# Expression trajectories in the aging male mouse colon transcriptome

**DOI:** 10.64898/2026.10.01.756139

**Authors:** Maja Olecka, Konstantin Riege, Madlen Haase, Robert Schwarz, Changxin Wang, Lena Best, Otto W Witte, Christoph Kaleta, Christiane Frahm, Steve Hoffmann

## Abstract

Characterizing temporal dynamics during aging is crucial to understanding the course of aging-related events. The transcriptome is extensively remodeled with age, but the temporal trajectories of these changes, particularly through midlife, remain poorly defined in many tissues. Here, we address this gap in the male mouse colon. Using a dataset of 83 RNA-Seq samples from five time points during adult mouse lifespan, we show that colon aging is characterized by multiple gene-expression trajectories unfolding in parallel, with a major shift occurring during a mid- to late-life transition marked by a collapse of the unfolded protein response (UPR). Moreover, we report widespread non-monotonic trajectories, including genes that peak or dip in midlife and would be missed by comparisons limited to young versus old ages. We further describe age-dependent dynamics of transposable element-containing transcripts and a nonlinear course of transcriptomic entropy across the lifespan. Importantly, we identify a small set of genes that track chronological age and use only three of them to construct a compact transcriptomic clock, which we validate using an independent RNA-seq dataset and qPCR data. Together, our results indicate that nonlinear patterns dominate the aging colon transcriptome and underscore the value of high temporal resolution for identifying key transitions during aging.

## Supplementary Table 1 for "Expression trajectories in the aging male mouse colon transcriptome"

gene_name	gene_expression_cluster
1110006O24Rik	CE1
1110032A03Rik	CE1
1110035H17Rik	CE1
1110059G10Rik	CE1
1600020E01Rik	CE1
1700012D14Rik	CE1
1700018A04Rik	CE1
1700018A14Rik	CE1
1700018L02Rik	CE1
1700025N23Rik	CE1
1700028E10Rik	CE1
1700047M11Rik	CE1
1700055D18Rik	CE1
1700056E22Rik	CE1
1700056N10Rik	CE1
1700084C06Rik	CE1
1700086O06Rik	CE1
1700096K18Rik	CE1
1700102H20Rik	CE1
1700109H08Rik	CE1
1810020O05Rik	CE1
1810044D09Rik	CE1
1810058I24Rik	CE1
1810059H22Rik	CE1
1810062G17Rik	CE1
1810064F22Rik	CE1
2200002J24Rik	CE1
2210039B01Rik	CE1
2310009B15Rik	CE1
2310015A10Rik	CE1
2310039H08Rik	CE1
2410002F23Rik	CE1
2410022M11Rik	CE1
2510046G10Rik	CE1
2600014E21Rik	CE1
2610008E11Rik	CE1
2810039B14Rik	CE1
2810402E24Rik	CE1
2810403D21Rik	CE1
2810454H06Rik	CE1
2900052L18Rik	CE1
3830408C21Rik	CE1
4732490B19Rik	CE1
4732491K20Rik	CE1
4833411C07Rik	CE1
4833412K13Rik	CE1
4833413E03Rik	CE1
4833417C18Rik	CE1
4833418N02Rik	CE1
4833420G17Rik	CE1
4833422C13Rik	CE1
4833438C02Rik	CE1
4921504A21Rik	CE1
4921507P07Rik	CE1
4930412M03Rik	CE1
4930430E12Rik	CE1
4930431P19Rik	CE1
4930432K21Rik	CE1
4930459C07Rik	CE1
4930512H18Rik	CE1
4930520O04Rik	CE1
4930522L14Rik	CE1
4930573C15Rik	CE1
4931406P16Rik	CE1
4931440P22Rik	CE1
4933411K16Rik	CE1
4933413C19Rik	CE1
4933430I17Rik	CE1
4933440N22Rik	CE1
5031425E22Rik	CE1
5031434O11Rik	CE1
5033403F01Rik	CE1
5033421B08Rik	CE1
5330426L24Rik	CE1
5430405H02Rik	CE1
5430437J10Rik	CE1
5730455P16Rik	CE1
5730480H06Rik	CE1
5830428M24Rik	CE1
5830444B04Rik	CE1
5930430L01Rik	CE1
6230400D17Rik	CE1
6330408M09Rik	CE1
6430584L05Rik	CE1
8030453O22Rik	CE1
8430419K02Rik	CE1
8430429K09Rik	CE1
9030407P20Rik	CE1
9130015L21Rik	CE1
9130016M20Rik	CE1
9130214F15Rik	CE1
9230102O04Rik	CE1
9230116N13Rik	CE1
9330104G04Rik	CE1
9330175E14Rik	CE1
9430025C20Rik	CE1
9430037G07Rik	CE1
9430064I24Rik	CE1
9530056K15Rik	CE1
9530078K11Rik	CE1
9630013D21Rik	CE1
9930014A18Rik	CE1
9930017N22Rik	CE1
A030012G06Rik	CE1
A230057D06Rik	CE1
A2ml1	CE1
A330084C13Rik	CE1
A530020G20Rik	CE1
A530041M06Rik	CE1
A730011C13Rik	CE1
A730020E08Rik	CE1
A730020M07Rik	CE1
A730082K24Rik	CE1
A830035O19Rik	CE1
A830073O21Rik	CE1
A930001C03Rik	CE1
A930012O16Rik	CE1
AC115752.1	CE1
AC169509.1	CE1
AC241534.1	CE1
AU020206	CE1
Aatk	CE1
Abca1	CE1
Abca13	CE1
Abcb10	CE1
Abcb1b	CE1
Abcc2	CE1
Abcc5	CE1
Abcd4	CE1
Abcg8	CE1
Abhd11	CE1
Abhd12b	CE1
Abhd15	CE1
Abl2	CE1
Abtb1	CE1
Acaa2	CE1
Acadl	CE1
Acadm	CE1
Acads	CE1
Acap2	CE1
Acat2	CE1
Acbd6	CE1
Acd	CE1
Ace	CE1
Acer2	CE1
Ackr1	CE1
Ackr2	CE1
Acot12	CE1
Acot9	CE1
Acox2	CE1
Acp2	CE1
Acpp	CE1
Acr	CE1
Acsbg1	CE1
Acsl1	CE1
Acsm5	CE1
Actr8	CE1
Ada	CE1
Adam23	CE1
Adamts19	CE1
Adamtsl1	CE1
Adamtsl2	CE1
Adamtsl3	CE1
Adamtsl4	CE1
Adap2	CE1
Adarb1	CE1
Adcy3	CE1
Adcy5	CE1
Adcy7	CE1
Adcyap1r1	CE1
Adgrd1	CE1
Adgrf5	CE1
Adgrg5	CE1
Adgrg6	CE1
Adgrl3	CE1
Adgrl4	CE1
Adora1	CE1
Adssl1	CE1
Aebp1	CE1
Afap1l1	CE1
Aff1	CE1
Agap2	CE1
Agbl3	CE1
Agl	CE1
Agmo	CE1
Ago4	CE1
Ahnak2	CE1
Aifm2	CE1
Akap8	CE1
Akr1c14	CE1
Alad	CE1
Alas2	CE1
Aldh1a3	CE1
Aldh1a7	CE1
Aldh2	CE1
Aldh5a1	CE1
Aldoc	CE1
Alg6	CE1
Alpi	CE1
Als2cl	CE1
Amdhd2	CE1
Amotl2	CE1
Amt	CE1
Amy1	CE1
Anapc7	CE1
Angel2	CE1
Angptl2	CE1
Angptl7	CE1
Ankmy1	CE1
Ankra2	CE1
Ankrd16	CE1
Ankrd22	CE1
Ankrd28	CE1
Ano10	CE1
Ano4	CE1
Ano6	CE1
Anpep	CE1
Antxr1	CE1
Anxa1	CE1
Anxa8	CE1
Aoah	CE1
Aopep	CE1
Aox1	CE1
Aox3	CE1
Ap1m1	CE1
Ap1s3	CE1
Ap3m2	CE1
Ap4e1	CE1
Apbb1ip	CE1
Apbb2	CE1
Apcdd1	CE1
Aph1c	CE1
Apoa4	CE1
Apob	CE1
Apobec3	CE1
Apobr	CE1
Apod	CE1
Apoe	CE1
Apol7b	CE1
Apol7e	CE1
Aqp7	CE1
Ar	CE1
Arglu1	CE1
Arhgap21	CE1
Arhgap22	CE1
Arhgap31	CE1
Arhgap42	CE1
Arhgap8	CE1
Arhgef15	CE1
Arhgef17	CE1
Arhgef3	CE1
Arid5b	CE1
Arih2	CE1
Arl11	CE1
Arl14	CE1
Arl2bp	CE1
Arl4c	CE1
Armcx5	CE1
Armh3	CE1
Arrb2	CE1
Arsg	CE1
Art3	CE1
Art4	CE1
Artn	CE1
Asap1	CE1
Asb1	CE1
Asb10	CE1
Asb8	CE1
Asl	CE1
Asprv1	CE1
Asrgl1	CE1
Atad3aos	CE1
Atf1	CE1
Atg14	CE1
Atg2a	CE1
Atg7	CE1
Atl3	CE1
Atoh8	CE1
Atp1a3	CE1
Atp6v0a1	CE1
Atp6v0d2	CE1
Atp8b4	CE1
Atp8b5	CE1
Atp9b	CE1
Atpaf1	CE1
Atxn1	CE1
Axl	CE1
B130024G19Rik	CE1
B230303O12Rik	CE1
B230312C02Rik	CE1
B230322F03Rik	CE1
B230334C09Rik	CE1
B230398E01Rik	CE1
B430203G13Rik	CE1
B430319H21Rik	CE1
B930025P03Rik	CE1
BC004004	CE1
BC018473	CE1
BC029722	CE1
BC064078	CE1
BC067074	CE1
Bach1	CE1
Baiap2	CE1
Barhl1	CE1
Bbs4	CE1
Bcam	CE1
Bcap29	CE1
Begain	CE1
Bgn	CE1
Bid	CE1
Bmi1	CE1
Bmp1	CE1
Bmp6	CE1
Bmpr1b	CE1
Bnip3l	CE1
Bok	CE1
Brap	CE1
Brdt	CE1
Brinp3	CE1
Btbd8	CE1
Btf3l4	CE1
Btg1	CE1
Bvht	CE1
C030005K06Rik	CE1
C030010L15Rik	CE1
C130051F05Rik	CE1
C130071C03Rik	CE1
C1qa	CE1
C1qb	CE1
C1qc	CE1
C1qtnf1	CE1
C1ra	CE1
C1s1	CE1
C1s2	CE1
C2	CE1
C230035I16Rik	CE1
C230096K16Rik	CE1
C3	CE1
C330011M18Rik	CE1
C3ar1	CE1
C430014B12Rik	CE1
C4b	CE1
C5ar2	CE1
C87977	CE1
C920006O11Rik	CE1
C920021L13Rik	CE1
CT010467.1	CE1
Cab39	CE1
Cacna1c	CE1
Cacna1d	CE1
Cacna1e	CE1
Cacnb4	CE1
Cacng5	CE1
Cadm2	CE1
Cage1	CE1
Calca	CE1
Calcoco1	CE1
Camk1	CE1
Car7	CE1
Card9	CE1
Carf	CE1
Carmn	CE1
Casp12	CE1
Catsperd	CE1
Catsperg1	CE1
Cavin4	CE1
Cbx7	CE1
Cc2d1a	CE1
Cc2d1b	CE1
Cc2d2a	CE1
Ccdc122	CE1
Ccdc125	CE1
Ccdc136	CE1
Ccdc14	CE1
Ccdc15	CE1
Ccdc162	CE1
Ccdc57	CE1
Ccdc62	CE1
Ccdc82	CE1
Ccdc88c	CE1
Ccdc9	CE1
Ccl11	CE1
Ccl3	CE1
Ccm2l	CE1
Ccni	CE1
Ccnyl1	CE1
Ccr1	CE1
Ccser1	CE1
Cct6b	CE1
Cd163	CE1
Cd180	CE1
Cd1d1	CE1
Cd200	CE1
Cd200r3	CE1
Cd226	CE1
Cd247	CE1
Cd274	CE1
Cd300c2	CE1
Cd300lg	CE1
Cd302	CE1
Cd33	CE1
Cd36	CE1
Cd40lg	CE1
Cd46	CE1
Cd6	CE1
Cd68	CE1
Cd74	CE1
Cd84	CE1
Cd8a	CE1
Cd8b1	CE1
Cd99l2	CE1
Cdca7l	CE1
Cdh11	CE1
Cdh19	CE1
Cdh3	CE1
Cdh5	CE1
Cdk19	CE1
Cdkl3	CE1
Cdsn	CE1
Ceacam18	CE1
Cep120	CE1
Cep164	CE1
Cep250	CE1
Cep83os	CE1
Cep85	CE1
Cerkl	CE1
Cers3	CE1
Cers4	CE1
Ces1d	CE1
Ces2a	CE1
Ces2g	CE1
Cfap410	CE1
Cfap69	CE1
Cfap74	CE1
Cfh	CE1
Ch25h	CE1
Chd2	CE1
Chd6	CE1
Chic2	CE1
Chil6	CE1
Chmp1a	CE1
Chmp1b	CE1
Chmp2b	CE1
Chmp4c	CE1
Chmp6	CE1
Chpf2	CE1
Chrac1	CE1
Chrd	CE1
Chrdl1	CE1
Chrnb1	CE1
Chst15	CE1
Chsy3	CE1
Cideb	CE1
Ciita	CE1
Cir1	CE1
Cirbp	CE1
Ckmt2	CE1
Clcn6	CE1
Clcn7	CE1
Cldn1	CE1
Clec14a	CE1
Clec1a	CE1
Clec1b	CE1
Clec5a	CE1
Clec7a	CE1
Clip4	CE1
Cln3	CE1
Cma1	CE1
Cmbl	CE1
Cmklr1	CE1
Cmtm3	CE1
Cnep1r1	CE1
Cnksr2	CE1
Cnn3	CE1
Cnnm1	CE1
Cnot6l	CE1
Cnppd1	CE1
Cnpy1	CE1
Cntln	CE1
Cobl	CE1
Col13a1	CE1
Col14a1	CE1
Col22a1	CE1
Col27a1	CE1
Colec11	CE1
Colec12	CE1
Comt	CE1
Coro2b	CE1
Coro6	CE1
Coro7	CE1
Cp	CE1
Cpa3	CE1
Cpeb1	CE1
Cped1	CE1
Cplane1	CE1
Cpne7	CE1
Cpt1b	CE1
Cpz	CE1
Crb2	CE1
Crbn	CE1
Creb3l3	CE1
Creg2	CE1
Crhr2	CE1
Crispld2	CE1
Crnde	CE1
Crocc	CE1
Crtap	CE1
Crtc2	CE1
Crtc3	CE1
Cry2	CE1
Cryl1	CE1
Cryz	CE1
Cs	CE1
Csad	CE1
Csf1	CE1
Csf1r	CE1
Csgalnact1	CE1
Csmd1	CE1
Csnk1d	CE1
Csnk1g1	CE1
Ctdp1	CE1
Ctns	CE1
Ctsd	CE1
Ctsh	CE1
Ctsk	CE1
Cuedc1	CE1
Cx3cr1	CE1
Cxcl12	CE1
Cxcl13	CE1
Cxcl16	CE1
Cxcl2	CE1
Cxcr3	CE1
Cxcr4	CE1
Cxcr6	CE1
Cyb5r3	CE1
Cybb	CE1
Cyct	CE1
Cygb	CE1
Cyp1b1	CE1
Cyp26b1	CE1
Cyp27a1	CE1
Cyp2b10	CE1
Cyp2c40	CE1
Cyp2c66	CE1
Cyp2d22	CE1
Cyp2f2	CE1
Cyp2j6	CE1
Cyp3a25	CE1
Cyp3a44	CE1
Cyp3a59	CE1
Cyp46a1	CE1
Cyp4b1	CE1
Cyp4f17	CE1
Cyp4f18	CE1
Cysltr2	CE1
Cytl1	CE1
Cyyr1	CE1
D10Wsu102e	CE1
D330023K18Rik	CE1
D430001F17Rik	CE1
D430013B06Rik	CE1
D430020J02Rik	CE1
D430040D24Rik	CE1
D630023O14Rik	CE1
D830026I12Rik	CE1
D830050J10Rik	CE1
D930048N14Rik	CE1
Dapk1	CE1
Daxx	CE1
Dazap2	CE1
Dcaf15	CE1
Dcaf6	CE1
Dcaf8	CE1
Dcn	CE1
Dcxr	CE1
Ddb2	CE1
Degs1	CE1
Dennd1c	CE1
Dennd3	CE1
Depp1	CE1
Dffb	CE1
Dgat1	CE1
Dgcr8	CE1
Dgke	CE1
Dgkg	CE1
Dhps	CE1
Dhtkd1	CE1
Dhx35	CE1
Dhx40	CE1
Dhx58os	CE1
Dipk2b	CE1
Dis3l2	CE1
Dkk3	CE1
Dlgap4	CE1
Dmkn	CE1
Dmrta2	CE1
Dmrta2os	CE1
Dnajb12	CE1
Dnm3os	CE1
Dnmt3bos	CE1
Dock3	CE1
Dock7	CE1
Dpf1	CE1
Dph1	CE1
Dpysl4	CE1
Dram1	CE1
Dstyk	CE1
Dtd2	CE1
Dtnbp1	CE1
Dusp4	CE1
Dynlt1c	CE1
Dzip1	CE1
E030022I16Rik	CE1
E130102H24Rik	CE1
E130111B04Rik	CE1
E130208F15Rik	CE1
E130307A14Rik	CE1
E130308A19Rik	CE1
E130317F20Rik	CE1
E230016M11Rik	CE1
Ebf2	CE1
Ebf3	CE1
Ebpl	CE1
Echdc3	CE1
Echs1	CE1
Ecm1	CE1
Eddm3b	CE1
Ednra	CE1
Eef1a1-ps1	CE1
Eef2	CE1
Eef2-ps2	CE1
Efcab2	CE1
Efhd1	CE1
Egfem1	CE1
Egfl7	CE1
Egln3	CE1
Ehbp1	CE1
Eif3e	CE1
Eif3h	CE1
Eif3s6-ps4	CE1
Eif4b	CE1
Eif4enif1	CE1
Eif5a2	CE1
Eipr1	CE1
Elac1	CE1
Elf1	CE1
Elk4	CE1
Emilin2	CE1
Emilin3	CE1
Eml3	CE1
Emp2	CE1
Eng	CE1
Enpep	CE1
Enpp1	CE1
Enpp4	CE1
Enpp5	CE1
Entpd1	CE1
Epb41l4aos	CE1
Epor	CE1
Eps8l3	CE1
Erbin	CE1
Ercc4	CE1
Ercc6l2	CE1
Erg	CE1
Erich1	CE1
Erich2	CE1
Esam	CE1
Esr1	CE1
Esrp1	CE1
Esrrb	CE1
Ess2	CE1
Etfa	CE1
Eva1c	CE1
Evc	CE1
Exoc1	CE1
Exoc3l2	CE1
Exoc3l4	CE1
Ext2	CE1
Extl1	CE1
Extl2	CE1
Eya4	CE1
Ezr	CE1
F3	CE1
F7	CE1
F830016B08Rik	CE1
Fabp4	CE1
Fabp5	CE1
Fads2b	CE1
Faim	CE1
Fam110b	CE1
Fam151b	CE1
Fam172a	CE1
Fam199x	CE1
Fam209	CE1
Fam20a	CE1
Fam214a	CE1
Fam214b	CE1
Fam234b	CE1
Fam49a	CE1
Fam76a	CE1
Fam76b	CE1
Fam8a1	CE1
Fance	CE1
Fas	CE1
Fat2	CE1
Fbp1	CE1
Fbxl17	CE1
Fbxl20	CE1
Fbxl4	CE1
Fbxl7	CE1
Fbxo16	CE1
Fbxo21	CE1
Fbxo39	CE1
Fbxo6	CE1
Fbxw13	CE1
Fbxw17	CE1
Fbxw2	CE1
Fbxw4	CE1
Fbxw5	CE1
Fbxw9	CE1
Fcgr1	CE1
Fcgr3	CE1
Fcho2	CE1
Fdft1	CE1
Fech	CE1
Fendrr	CE1
Fer1l4	CE1
Fes	CE1
Fez2	CE1
Fgd4	CE1
Fgd5	CE1
Fgf2	CE1
Fgf5	CE1
Fgfr1	CE1
Fhit	CE1
Fhl1	CE1
Fibp	CE1
Fign	CE1
Fignl2	CE1
Fkbp1b	CE1
Flot1	CE1
Flot2	CE1
Flt1	CE1
Flt3l	CE1
Flt4	CE1
Fmnl2	CE1
Fmo1	CE1
Fmo2	CE1
Fmo3	CE1
Fmo4	CE1
Fmod	CE1
Fmr1	CE1
Fndc1	CE1
Fndc10	CE1
Fnip1	CE1
Foxc1	CE1
Foxc2	CE1
Foxp1	CE1
Frmd7	CE1
Frmd8os	CE1
Frmpd2	CE1
Frs2	CE1
Fscn2	CE1
Fubp3	CE1
Fundc2	CE1
Furin	CE1
Fzd6	CE1
G6pd2	CE1
G6pdx	CE1
G730003C15Rik	CE1
Gab2	CE1
Gab3	CE1
Gabarapl1	CE1
Gabra3	CE1
Gabrd	CE1
Galc	CE1
Galm	CE1
Galns	CE1
Galnt15	CE1
Galnt16	CE1
Galt	CE1
Gas2	CE1
Gas7	CE1
Gata2	CE1
Gata4	CE1
Gba2	CE1
Gbp4	CE1
Gbp5	CE1
Gbp6	CE1
Gbp8	CE1
Gbp9	CE1
Gcgr	CE1
Gdf10	CE1
Gdf6	CE1
Gdpd5	CE1
Gfpt2	CE1
Ggnbp2	CE1
Ggt5	CE1
Gipc1	CE1
Gipc3	CE1
Gjb4	CE1
Gjb5	CE1
Glb1l	CE1
Glis3	CE1
Glod5	CE1
Glt1d1	CE1
Gltp	CE1
Glud1	CE1
Gm10036	CE1
Gm10134	CE1
Gm10156	CE1
Gm10275	CE1
Gm10286	CE1
Gm10399	CE1
Gm10451	CE1
Gm10521	CE1
Gm10524	CE1
Gm10591	CE1
Gm10602	CE1
Gm10614	CE1
Gm10639	CE1
Gm10642	CE1
Gm1070	CE1
Gm10732	CE1
Gm10790	CE1
Gm10863	CE1
Gm11266	CE1
Gm11338	CE1
Gm11400	CE1
Gm11425	CE1
Gm11478	CE1
Gm11534	CE1
Gm11574	CE1
Gm11735	CE1
Gm11767	CE1
Gm11790	CE1
Gm11816	CE1
Gm11821	CE1
Gm12009	CE1
Gm12013	CE1
Gm12185	CE1
Gm12191	CE1
Gm12220	CE1
Gm12250	CE1
Gm12279	CE1
Gm12299	CE1
Gm12409	CE1
Gm12472	CE1
Gm12963	CE1
Gm12966	CE1
Gm13003	CE1
Gm13071	CE1
Gm13201	CE1
Gm13270	CE1
Gm13391	CE1
Gm13594	CE1
Gm13611	CE1
Gm13680	CE1
Gm13717	CE1
Gm14027	CE1
Gm14167	CE1
Gm14168	CE1
Gm14199	CE1
Gm14321	CE1
Gm14326	CE1
Gm14328	CE1
Gm14396	CE1
Gm14443	CE1
Gm14762	CE1
Gm14964	CE1
Gm15133	CE1
Gm15201	CE1
Gm15222	CE1
Gm15230	CE1
Gm15265	CE1
Gm15285	CE1
Gm15289	CE1
Gm15343	CE1
Gm15411	CE1
Gm15445	CE1
Gm15494	CE1
Gm15503	CE1
Gm15510	CE1
Gm15533	CE1
Gm15545	CE1
Gm15675	CE1
Gm15706	CE1
Gm15743	CE1
Gm15753	CE1
Gm15912	CE1
Gm15952	CE1
Gm15972	CE1
Gm15975	CE1
Gm16026	CE1
Gm16124	CE1
Gm16143	CE1
Gm16244	CE1
Gm16332	CE1
Gm16565	CE1
Gm16576	CE1
Gm16596	CE1
Gm16675	CE1
Gm16835	CE1
Gm16863	CE1
Gm16938	CE1
Gm16998	CE1
Gm17017	CE1
Gm17147	CE1
Gm17597	CE1
Gm18222	CE1
Gm18342	CE1
Gm18413	CE1
Gm18705	CE1
Gm19241	CE1
Gm19437	CE1
Gm19439	CE1
Gm19522	CE1
Gm19569	CE1
Gm1968	CE1
Gm19680	CE1
Gm20186	CE1
Gm20234	CE1
Gm20324	CE1
Gm20442	CE1
Gm20457	CE1
Gm20482	CE1
Gm20522	CE1
Gm20531	CE1
Gm20548	CE1
Gm20554	CE1
Gm20632	CE1
Gm20703	CE1
Gm20756	CE1
Gm20760	CE1
Gm2093	CE1
Gm21190	CE1
Gm21926	CE1
Gm21955	CE1
Gm2225	CE1
Gm22362	CE1
Gm2237	CE1
Gm2260	CE1
Gm25193	CE1
Gm25604	CE1
Gm25776	CE1
Gm25945	CE1
Gm2619	CE1
Gm2629	CE1
Gm26614	CE1
Gm26620	CE1
Gm26631	CE1
Gm26660	CE1
Gm26674	CE1
Gm26688	CE1
Gm26703	CE1
Gm26704	CE1
Gm26725	CE1
Gm26782	CE1
Gm26797	CE1
Gm2682	CE1
Gm26873	CE1
Gm27030	CE1
Gm27033	CE1
Gm27454	CE1
Gm27817	CE1
Gm28071	CE1
Gm28588	CE1
Gm29156	CE1
Gm29675	CE1
Gm2a	CE1
Gm30003	CE1
Gm30124	CE1
Gm30613	CE1
Gm30806	CE1
Gm30961	CE1
Gm31645	CE1
Gm31897	CE1
Gm32772	CE1
Gm33104	CE1
Gm33858	CE1
Gm33869	CE1
Gm34006	CE1
Gm34256	CE1
Gm34276	CE1
Gm34294	CE1
Gm3435	CE1
Gm34934	CE1
Gm35028	CE1
Gm36445	CE1
Gm36660	CE1
Gm36723	CE1
Gm36899	CE1
Gm36945	CE1
Gm37090	CE1
Gm37194	CE1
Gm37303	CE1
Gm37310	CE1
Gm37314	CE1
Gm37486	CE1
Gm37581	CE1
Gm37660	CE1
Gm37784	CE1
Gm37820	CE1
Gm37829	CE1
Gm37844	CE1
Gm37935	CE1
Gm38063	CE1
Gm38077	CE1
Gm38102	CE1
Gm38162	CE1
Gm38218	CE1
Gm38319	CE1
Gm38391	CE1
Gm38393	CE1
Gm38405	CE1
Gm38409	CE1
Gm38509	CE1
Gm38563	CE1
Gm3912	CE1
Gm39822	CE1
Gm40617	CE1
Gm4065	CE1
Gm40663	CE1
Gm41496	CE1
Gm41611	CE1
Gm42141	CE1
Gm42462	CE1
Gm42572	CE1
Gm42595	CE1
Gm42742	CE1
Gm42800	CE1
Gm4285	CE1
Gm42890	CE1
Gm42913	CE1
Gm42922	CE1
Gm43138	CE1
Gm43196	CE1
Gm43203	CE1
Gm43272	CE1
Gm43300	CE1
Gm43389	CE1
Gm43398	CE1
Gm43412	CE1
Gm43480	CE1
Gm43598	CE1
Gm43633	CE1
Gm43661	CE1
Gm43672	CE1
Gm43682	CE1
Gm43808	CE1
Gm43923	CE1
Gm44101	CE1
Gm44104	CE1
Gm44116	CE1
Gm44220	CE1
Gm44343	CE1
Gm44616	CE1
Gm44633	CE1
Gm44645	CE1
Gm44751	CE1
Gm44775	CE1
Gm44851	CE1
Gm45091	CE1
Gm45120	CE1
Gm45124	CE1
Gm45187	CE1
Gm45221	CE1
Gm454	CE1
Gm4544	CE1
Gm45457	CE1
Gm45464	CE1
Gm45501	CE1
Gm45518	CE1
Gm45546	CE1
Gm45738	CE1
Gm45743	CE1
Gm4575	CE1
Gm45837	CE1
Gm45853	CE1
Gm46404	CE1
Gm46409	CE1
Gm46560	CE1
Gm4673	CE1
Gm47015	CE1
Gm47061	CE1
Gm47179	CE1
Gm47210	CE1
Gm47218	CE1
Gm47246	CE1
Gm47414	CE1
Gm47567	CE1
Gm47572	CE1
Gm47696	CE1
Gm4784	CE1
Gm4788	CE1
Gm47881	CE1
Gm47905	CE1
Gm47920	CE1
Gm47992	CE1
Gm48146	CE1
Gm48265	CE1
Gm48293	CE1
Gm4841	CE1
Gm48420	CE1
Gm48583	CE1
Gm48640	CE1
Gm48653	CE1
Gm48691	CE1
Gm48804	CE1
Gm48809	CE1
Gm4890	CE1
Gm48949	CE1
Gm49041	CE1
Gm49066	CE1
Gm49327	CE1
Gm49417	CE1
Gm49492	CE1
Gm4951	CE1
Gm4956	CE1
Gm49699	CE1
Gm49769	CE1
Gm49864	CE1
Gm49883	CE1
Gm50012	CE1
Gm50048	CE1
Gm50114	CE1
Gm50156	CE1
Gm50215	CE1
Gm50223	CE1
Gm50237	CE1
Gm50253	CE1
Gm50398	CE1
Gm5105	CE1
Gm5112	CE1
Gm5131	CE1
Gm536	CE1
Gm5644	CE1
Gm5678	CE1
Gm5831	CE1
Gm5835	CE1
Gm5884	CE1
Gm5898	CE1
Gm5914	CE1
Gm5946	CE1
Gm5970	CE1
Gm6034	CE1
Gm609	CE1
Gm6136	CE1
Gm6166	CE1
Gm6169	CE1
Gm6248	CE1
Gm6352	CE1
Gm6377	CE1
Gm6386	CE1
Gm6485	CE1
Gm6566	CE1
Gm6781	CE1
Gm7420	CE1
Gm7538	CE1
Gm7633	CE1
Gm7676	CE1
Gm7690	CE1
Gm7967	CE1
Gm8066	CE1
Gm8113	CE1
Gm8184	CE1
Gm8189	CE1
Gm8234	CE1
Gm8292	CE1
Gm8437	CE1
Gm8504	CE1
Gm8515	CE1
Gm8532	CE1
Gm8983	CE1
Gm8990	CE1
Gm9320	CE1
Gm9465	CE1
Gm9484	CE1
Gm9776	CE1
Gm9780	CE1
Gm9889	CE1
Gm9908	CE1
Gm9910	CE1
Gm9926	CE1
Gm9949	CE1
Gmpr	CE1
Gnai2	CE1
Gnal	CE1
Gng7	CE1
Gnmt	CE1
Gnpda2	CE1
Gp1bb	CE1
Gpank1	CE1
Gpc3	CE1
Gpha2	CE1
Gpm6a	CE1
Gpnmb	CE1
Gpr137b	CE1
Gpr137b-ps	CE1
Gpr146	CE1
Gpr157	CE1
Gpr165	CE1
Gpr173	CE1
Gpr176	CE1
Gpr182	CE1
Gpr19	CE1
Gpr34	CE1
Gpr39	CE1
Gpr62	CE1
Gpr65	CE1
Gpr68	CE1
Gprc5b	CE1
Gprc5c	CE1
Gpt	CE1
Gpt2	CE1
Gpx3	CE1
Grhpr	CE1
Gria3	CE1
Grik2	CE1
Grik5	CE1
Grm8	CE1
Grn	CE1
Grrp1	CE1
Gsc	CE1
Gsn	CE1
Gsta1	CE1
Gsta2	CE1
Gsta4	CE1
Gstm2	CE1
Gstm7	CE1
Gstp3	CE1
Gtdc1	CE1
Gucy1b1	CE1
Guf1	CE1
Gzma	CE1
H2-Aa	CE1
H2-Ab1	CE1
H2-DMa	CE1
H2-DMb1	CE1
H2-Eb1	CE1
H2-M9	CE1
H2-Q10	CE1
H2-Q4	CE1
H2-Q5	CE1
H2-Q6	CE1
H2-Q7	CE1
H2-T10	CE1
H2-T22	CE1
H2ac14	CE1
H3f3aos	CE1
H3f3b	CE1
Haghl	CE1
Haus2	CE1
Haus4	CE1
Haus7	CE1
Havcr2	CE1
Hba-a1	CE1
Hbb-bs	CE1
Hbb-bt	CE1
Hbp1	CE1
Hcar1	CE1
Hcar2	CE1
Hcls1	CE1
Hcst	CE1
Hdc	CE1
Hddc2	CE1
Hdx	CE1
Heca	CE1
Helb	CE1
Herc3	CE1
Hes7	CE1
Hfe	CE1
Hgsnat	CE1
Hhat	CE1
Hhipl1	CE1
Hipk4	CE1
Hira	CE1
Hist1h2bp	CE1
Hk3	CE1
Hlcs	CE1
Hmga1	CE1
Hmga1b	CE1
Hmgcs1	CE1
Hnmt	CE1
Hnrnpd	CE1
Hnrnpdl	CE1
Hoga1	CE1
Homer3	CE1
Hotairm1	CE1
Hoxa7	CE1
Hoxc4	CE1
Hoxd3os1	CE1
Hoxd8	CE1
Hpcal1	CE1
Hpgds	CE1
Hps3	CE1
Hpse	CE1
Hrct1	CE1
Hrh2	CE1
Hsd11b1	CE1
Hsd17b13	CE1
Hsd17b7	CE1
Hsd3b1	CE1
Hsd3b7	CE1
Hsh2d	CE1
Hspa12a	CE1
Hspa12b	CE1
Hspa2	CE1
Htatip2	CE1
Htra3	CE1
Hyi	CE1
Hypk	CE1
Iars2	CE1
Icam1	CE1
Iffo1	CE1
Ifi207	CE1
Ifi47	CE1
Ifitm1	CE1
Ifitm10	CE1
Ifitm3	CE1
Ift46	CE1
Igf2	CE1
Igf2os	CE1
Igfbp6	CE1
Igfbp7	CE1
Ighg1	CE1
Ighv11-2	CE1
Ighv7-1	CE1
Igkv3-7	CE1
Igsf6	CE1
Igtp	CE1
Iigp1	CE1
Ikzf1	CE1
Il12b	CE1
Il12rb1	CE1
Il17d	CE1
Il18r1	CE1
Il18rap	CE1
Il1rapl1	CE1
Il20rb	CE1
Il22ra1	CE1
Il2ra	CE1
Il2rb	CE1
Il7	CE1
Il7r	CE1
Il9r	CE1
Ildr2	CE1
Ilvbl	CE1
Impact	CE1
Inca1	CE1
Ing2	CE1
Ing4	CE1
Inmt	CE1
Inpp4a	CE1
Inpp5k	CE1
Insl3	CE1
Ints6l	CE1
Ip6k2	CE1
Iqcb1	CE1
Iqsec1	CE1
Irak2	CE1
Irak3	CE1
Irf5	CE1
Irf9	CE1
Irgm2	CE1
Irs2	CE1
Irx1	CE1
Irx2	CE1
Irx3	CE1
Isl2	CE1
Ism1	CE1
Isoc1	CE1
Itga11	CE1
Itga8	CE1
Itgae	CE1
Itgb2	CE1
Itih3	CE1
Itih5	CE1
Itpk1	CE1
Itprid2	CE1
Itprip	CE1
Izumo4	CE1
Jade3	CE1
Jam2	CE1
Jaml	CE1
Jdp2	CE1
Jmjd7	CE1
Junos	CE1
Kank2	CE1
Kat2b	CE1
Kazn	CE1
Kcnab1	CE1
Kcnip3	CE1
Kcnj9	CE1
Kcnk13	CE1
Kcnk2	CE1
Kcnn4	CE1
Kcns3	CE1
Kctd18	CE1
Kctd19	CE1
Kctd6	CE1
Kdm6a	CE1
Kdm6bos	CE1
Kdsr	CE1
Khk	CE1
Kif16b	CE1
Kir3dl2	CE1
Kirrel	CE1
Kiss1r	CE1
Kiz	CE1
Klf11	CE1
Klf13	CE1
Klf4	CE1
Klhdc2	CE1
Klhdc7a	CE1
Klhdc9	CE1
Klhl20	CE1
Klhl22	CE1
Klhl29	CE1
Klhl31	CE1
Klk10	CE1
Klk1b27	CE1
Klrb1b	CE1
Klrc1	CE1
Klrk1	CE1
Kng2	CE1
Kremen1	CE1
Ksr2	CE1
Ktn1	CE1
L3hypdh	CE1
L3mbtl4	CE1
Lacc1	CE1
Lag3	CE1
Lair1	CE1
Lama4	CE1
Lamb3	CE1
Lamc1	CE1
Laptm5	CE1
Lat	CE1
Lcn2	CE1
Leng8	CE1
Leprot	CE1
Letmd1	CE1
Lgals4	CE1
Lhfp	CE1
Lhfpl3	CE1
Lhfpl4	CE1
Lias	CE1
Lif	CE1
Lifr	CE1
Lilr4b	CE1
Lilrb4a	CE1
Lin28b	CE1
Lin7c	CE1
Lipn	CE1
Lmbr1	CE1
Lmntd2	CE1
Lncpint	CE1
Lnpep	CE1
Lox	CE1
Lpcat2	CE1
Lpin2	CE1
Lpin3	CE1
Lpxn	CE1
Lrba	CE1
Lrfn1	CE1
Lrmda	CE1
Lrp2	CE1
Lrpap1	CE1
Lrrc14b	CE1
Lrrc25	CE1
Lrrc29	CE1
Lrrc31	CE1
Lrrc32	CE1
Lrrc40	CE1
Lrrc61	CE1
Lrrc66	CE1
Lrrc8e	CE1
Lrrn2	CE1
Lrrn4	CE1
Lrrn4cl	CE1
Lss	CE1
Ltb4r1	CE1
Ltbp2	CE1
Ltbp3	CE1
Ltbp4	CE1
Lvrn	CE1
Ly6c1	CE1
Ly6g5b	CE1
Ly6m	CE1
Lyve1	CE1
Lyz2	CE1
Lztr1	CE1
Maco1	CE1
Maf	CE1
Magix	CE1
Maml2	CE1
Maml3	CE1
Man1c1	CE1
Man2c1	CE1
Manbal	CE1
Maob	CE1
Map3k8	CE1
Map3k9	CE1
Map4k3	CE1
Map7d3	CE1
Mapk12	CE1
Mat1a	CE1
Mat2b	CE1
Mb	CE1
Mbd5	CE1
Mblac1	CE1
Mblac2	CE1
Mbnl2	CE1
Mbtd1	CE1
Mcm9	CE1
Mcmbp	CE1
Mcpt-ps1	CE1
Mcpt1	CE1
Mcpt2	CE1
Mcpt4	CE1
Mcpt9	CE1
Mctp1	CE1
Mdfic	CE1
Mecp2	CE1
Med15	CE1
Med4	CE1
Mef2a	CE1
Meis1	CE1
Meis2	CE1
Meox1	CE1
Mettl27	CE1
Mettl7a3	CE1
Mfap2	CE1
Mfap4	CE1
Mfge8	CE1
Mfn1	CE1
Mfsd13a	CE1
Mfsd4b2	CE1
Mfsd4b4	CE1
Mfsd9	CE1
Mgmt	CE1
Mgp	CE1
Mgst1	CE1
Mgst3	CE1
Mia2	CE1
Micu2	CE1
Micu3	CE1
Miip	CE1
Mill2	CE1
Milr1	CE1
Minar1	CE1
Mindy2	CE1
Mindy4	CE1
Mipol1	CE1
Mir143	CE1
Mir145a	CE1
Mir205hg	CE1
Mir22hg	CE1
Mir27a	CE1
Mir5620	CE1
Mir6392	CE1
Mir7682	CE1
Mir99ahg	CE1
Mitf	CE1
Mks1	CE1
Mmp11	CE1
Mmp12	CE1
Mmp14	CE1
Mmp23	CE1
Mmp25	CE1
Mmp7	CE1
Mmp8	CE1
Mmrn1	CE1
Mmrn2	CE1
Mms19	CE1
Mn1	CE1
Mnd1	CE1
Mnd1-ps	CE1
Mnt	CE1
Mob2	CE1
Mocos	CE1
Mocs1	CE1
Mocs2	CE1
Morc2a	CE1
Morn1	CE1
Mosmo	CE1
Mospd1	CE1
Mospd2	CE1
Mpc1-ps	CE1
Mpeg1	CE1
Mpg	CE1
Mpzl3	CE1
Mr1	CE1
Mrc1	CE1
Mrgbp	CE1
Mrgprb1	CE1
Mri1	CE1
Ms4a4a	CE1
Ms4a4b	CE1
Ms4a4d	CE1
Ms4a6b	CE1
Ms4a6c	CE1
Msantd3	CE1
Msc	CE1
Msh2	CE1
Msln	CE1
Mslnl	CE1
Msmo1	CE1
Msra	CE1
Msto1	CE1
Msx1	CE1
Mta1	CE1
Mta3	CE1
Mtfr1l	CE1
Mthfd2l	CE1
Mthfs	CE1
Mthfsl	CE1
Mtmr14	CE1
Mtmr3	CE1
Mtmr6	CE1
Mtus2	CE1
Mtx3	CE1
Muc6	CE1
Mxd1	CE1
Mycl	CE1
Myh7	CE1
Mylip	CE1
Myo1f	CE1
Myo1h	CE1
Myo5a	CE1
Myof	CE1
Myrf	CE1
Mysm1	CE1
Myzap	CE1
Mzt1	CE1
Mzt2	CE1
N4bp2l1	CE1
Naaladl2	CE1
Nat2	CE1
Nat8	CE1
Nat8f2	CE1
Nat8f3	CE1
Nat8f5	CE1
Ncf1	CE1
Ncf2	CE1
Nck2	CE1
Nckap1l	CE1
Nckap5l	CE1
Ncl	CE1
Ncmap	CE1
Ndfip1	CE1
Necap2	CE1
Nectin4	CE1
Neil2	CE1
Nelfcd	CE1
Nenf	CE1
Neurl1b	CE1
Nf1	CE1
Nfe2	CE1
Nfib	CE1
Nfic	CE1
Nfix	CE1
Nfkbil1	CE1
Ngly1	CE1
Nhsl2	CE1
Nid2	CE1
Nin	CE1
Ninj1	CE1
Nipa1	CE1
Nipal1	CE1
Nipsnap1	CE1
Nipsnap2	CE1
Nipsnap3b	CE1
Nkain4	CE1
Nkapl	CE1
Nkg7	CE1
Nkx2-2	CE1
Nkx6-3	CE1
Nlrc5	CE1
Nlrp10	CE1
Nmnat2	CE1
Nmnat3	CE1
Nnt	CE1
Nod1	CE1
Nos3	CE1
Notch3	CE1
Notch4	CE1
Nox4	CE1
Npb	CE1
Npc1l1	CE1
Npepl1	CE1
Nphp1	CE1
Nphp3	CE1
Npr1	CE1
Nptxr	CE1
Nr1i3	CE1
Nr2f2	CE1
Nr6a1	CE1
Nsmaf	CE1
Nsmce2	CE1
Nsmce4a	CE1
Nsun3	CE1
Nsun4	CE1
Nsun6	CE1
Nt5c2	CE1
Nt5dc1	CE1
Ntn1	CE1
Ntn4	CE1
Nudt13	CE1
Nudt6	CE1
Nxpe4	CE1
Oacyl	CE1
Oas1c	CE1
Oasl2	CE1
Obscn	CE1
Ofd1	CE1
Olfml1	CE1
Olfml2a	CE1
Olfml2b	CE1
Olfml3	CE1
Olfr111	CE1
Olfr166	CE1
Olfr56	CE1
Olfr60	CE1
Olfr920	CE1
Onecut2	CE1
Oplah	CE1
Osbpl1a	CE1
Osbpl3	CE1
Osmr	CE1
Osr1	CE1
Ostm1	CE1
Otc	CE1
Otub1	CE1
Otulinl	CE1
Otx1	CE1
Ovgp1	CE1
Oxr1	CE1
P2rx1	CE1
P2rx6	CE1
P2ry12	CE1
P2ry13	CE1
P3h3	CE1
P4htm	CE1
Pacs1	CE1
Pacsin3	CE1
Padi2	CE1
Pafah1b3	CE1
Paics	CE1
Pald1	CE1
Palm	CE1
Pamr1	CE1
Paox	CE1
Paqr7	CE1
Pard3b	CE1
Pard6g	CE1
Parn	CE1
Parp12	CE1
Parvaos	CE1
Patl2	CE1
Pax9	CE1
Pbld2	CE1
Pbx1	CE1
Pbxip1	CE1
Pcdh19	CE1
Pcdh9	CE1
Pcdha2	CE1
Pcdhb11	CE1
Pcdhb12	CE1
Pcdhb13	CE1
Pcdhb14	CE1
Pcdhb15	CE1
Pcdhb16	CE1
Pcdhb4	CE1
Pcdhb5	CE1
Pcdhb7	CE1
Pcdhb9	CE1
Pcdhgb1	CE1
Pcgf5	CE1
Pcif1	CE1
Pcolce2	CE1
Pcsk4	CE1
Pdcd1	CE1
Pdcd2l	CE1
Pde1a	CE1
Pde1b	CE1
Pde4d	CE1
Pdgfrb	CE1
Pdp1	CE1
Pear1	CE1
Pecam1	CE1
Pex3	CE1
Pf4	CE1
Pfkfb1	CE1
Pgf	CE1
Pgm1	CE1
Phc1	CE1
Phf14	CE1
Phf20	CE1
Phf20-ps	CE1
Phf24	CE1
Phf7	CE1
Phldb2	CE1
Phlpp1	CE1
Phyhd1	CE1
Phykpl	CE1
Pi16	CE1
Pianp	CE1
Pias1	CE1
Pid1	CE1
Pik3r3	CE1
Pip4p1	CE1
Pirb	CE1
Pitpnm3	CE1
Pkhd1	CE1
Pkn1	CE1
Pkp1	CE1
Pkp3	CE1
Pla1a	CE1
Pla2g2e	CE1
Pla2g4e	CE1
Pla2g4f	CE1
Pla2g7	CE1
Pla2r1	CE1
Plac8l1	CE1
Plbd1	CE1
Plbd2	CE1
Plcg1	CE1
Pld4	CE1
Pld6	CE1
Plekhg5	CE1
Plekhh2	CE1
Plekhn1	CE1
Plekhs1	CE1
Plpp3	CE1
Plppr2	CE1
Plscr2	CE1
Plscr4	CE1
Plvap	CE1
Plxdc1	CE1
Plxdc2	CE1
Pm20d1	CE1
Pms2	CE1
Pmvk	CE1
Pnisr	CE1
Pnpla7	CE1
Podn	CE1
Podnl1	CE1
Poldip2	CE1
Polg2	CE1
Poli	CE1
Poln	CE1
Polr3c	CE1
Polr3h	CE1
Por	CE1
Pou6f1	CE1
Ppbp	CE1
Ppef1	CE1
Ppfia4	CE1
Ppil6	CE1
Ppip5k2	CE1
Ppm1a	CE1
Ppm1f	CE1
Ppp1r12c	CE1
Ppp1r1c	CE1
Ppp1r2	CE1
Ppp1r2-ps2	CE1
Ppp1r2-ps4	CE1
Ppp1r2-ps6	CE1
Ppp1r21	CE1
Ppp1r36	CE1
Ppp1r3a	CE1
Ppp2r2d	CE1
Ppp2r3a	CE1
Ppp3ca	CE1
Ppp4r1l-ps	CE1
Ppp6r2	CE1
Pqlc3	CE1
Prdm11	CE1
Prdm14	CE1
Prex2	CE1
Prf1	CE1
Prg2	CE1
Prg4	CE1
Primpol	CE1
Prkab2	CE1
Prkag1	CE1
Prkg1	CE1
Prm1	CE1
Prox2	CE1
Prrt4	CE1
Prrx1	CE1
Prrxl1	CE1
Prss39	CE1
Prtg	CE1
Prtn3	CE1
Prxl2c	CE1
Psd3	CE1
Psg17	CE1
Psmb8	CE1
Psmb9	CE1
Pstpip1	CE1
Ptafr	CE1
Ptbp2	CE1
Ptger3	CE1
Ptgir	CE1
Ptgis	CE1
Ptgs1	CE1
Ptk2b	CE1
Ptk7	CE1
Ptp4a2	CE1
Ptpdc1	CE1
Ptpn21	CE1
Ptprb	CE1
Ptpre	CE1
Ptprm	CE1
Pxylp1	CE1
Pyroxd2	CE1
Qprt	CE1
R3hcc1	CE1
Rab11fip5	CE1
Rab2b	CE1
Rab34	CE1
Rab3b	CE1
Rab3il1	CE1
Rab42	CE1
Rab7b	CE1
Rab9	CE1
Rabgap1	CE1
Rabl3	CE1
Rad50	CE1
Ralgps1	CE1
Ranbp10	CE1
Ranbp17	CE1
Ranbp9	CE1
Rapgef1	CE1
Rarres2	CE1
Rasa3	CE1
Rasgef1a	CE1
Rasgef1b	CE1
Rasgef1c	CE1
Rasgrf1	CE1
Rasgrf2	CE1
Rasip1	CE1
Rasl10b	CE1
Rasl12	CE1
Rassf5	CE1
Rbak	CE1
Rbbp9	CE1
Rbfa	CE1
Rbfox2	CE1
Rbl2	CE1
Rbm20	CE1
Rbm26	CE1
Rbm3-ps	CE1
Rbm33	CE1
Rbm46	CE1
Rbp2	CE1
Rbpj-ps3	CE1
Rcan3	CE1
Rcbtb2	CE1
Rccd1	CE1
Rcor2	CE1
Rcor3	CE1
Rcsd1	CE1
Rdh1	CE1
Rdh10	CE1
Reck	CE1
Rell1	CE1
Reln	CE1
Renbp	CE1
Rffl	CE1
Rflnb	CE1
Rft1	CE1
Rftn1	CE1
Rftn2	CE1
Rfx5	CE1
Rgcc	CE1
Rgl1	CE1
Rgs12	CE1
Rgs20	CE1
Rhbdd3	CE1
Rhbdf1	CE1
Rhob	CE1
Rhod	CE1
Rictor	CE1
Rilp	CE1
Rilpl1	CE1
Riok1	CE1
Ripor3	CE1
Rnaseh2b	CE1
Rnf180	CE1
Rnf43	CE1
Rnmt	CE1
Rora	CE1
Rpgrip1	CE1
Rpl13-ps1	CE1
Rpl18	CE1
Rpl19-ps11	CE1
Rpl27a-ps4	CE1
Rpl3-ps1	CE1
Rpl32-ps	CE1
Rpl32l	CE1
Rpl36-ps12	CE1
Rpl36a-ps1	CE1
Rpl39-ps	CE1
Rpl4	CE1
Rpl6l	CE1
Rpl7-ps7	CE1
Rpl7-ps9	CE1
Rps15a-ps5	CE1
Rps15a-ps7	CE1
Rps18-ps5	CE1
Rps18-ps6	CE1
Rps2	CE1
Rps20	CE1
Rps6-ps4	CE1
Rps6ka4	CE1
Rps6ka5	CE1
Rpsa-ps1	CE1
Rpsa-ps11	CE1
Rpsa-ps12	CE1
Rragc	CE1
Rrh	CE1
Rrm2b	CE1
Rsad1	CE1
Rsbn1	CE1
Rspo1	CE1
Rspo4os	CE1
Rsrc1	CE1
Rtca	CE1
Rtel1	CE1
Rtf2	CE1
Rtl9	CE1
Rtn4	CE1
Rtn4rl1	CE1
Rtn4rl2	CE1
Rtp4	CE1
Rufy2	CE1
Rundc3b	CE1
Runx1	CE1
Runx2	CE1
Rusc2	CE1
Rwdd3	CE1
Rxfp1	CE1
Rxylt1	CE1
S100a8	CE1
S100a9	CE1
Samd14	CE1
Sash1	CE1
Sbf2	CE1
Sbp	CE1
Sbsn	CE1
Scai	CE1
Scara3	CE1
Scarb1	CE1
Scarf2	CE1
Scarletltr	CE1
Scgb1b20	CE1
Scgb1b7	CE1
Scgb2b11	CE1
Scgb2b18	CE1
Scgb2b20	CE1
Scgb2b7	CE1
Scgb3a1	CE1
Sclt1	CE1
Scn1b	CE1
Scn7a	CE1
Scnn1a	CE1
Scrt1	CE1
Sctr	CE1
Scube1	CE1
Scube3	CE1
Scyl3	CE1
Sdr39u1	CE1
Sec16b	CE1
Sec31b	CE1
Sec61a2	CE1
Sema3d	CE1
Sema3g	CE1
Sema4c	CE1
Senp7	CE1
Septin4	CE1
Serhl	CE1
Serinc5	CE1
Serpina3n	CE1
Serpinb6a	CE1
Serpinb8	CE1
Serpinb9	CE1
Serping1	CE1
Sertad4	CE1
Sertm1	CE1
Sesn1	CE1
Setd1a	CE1
Setd3	CE1
Setd7	CE1
Sfi1	CE1
Sfmbt1	CE1
Sfmbt2	CE1
Sfrp1	CE1
Sfswap	CE1
Sft2d2	CE1
Sfxn2	CE1
Sgf29	CE1
Sh2d2a	CE1
Sh3bp5	CE1
Sh3glb1	CE1
Sh3rf2	CE1
Shank3	CE1
Shd	CE1
Shh	CE1
Shld3	CE1
Siah1a	CE1
Sidt2	CE1
Sik3	CE1
Sirpa	CE1
Sirpb1b	CE1
Sirpb1c	CE1
Sirt5	CE1
Sit1	CE1
Six3	CE1
Skap1	CE1
Sla	CE1
Slain1	CE1
Slamf7	CE1
Slamf9	CE1
Slc10a6	CE1
Slc11a1	CE1
Slc12a4	CE1
Slc17a5	CE1
Slc1a3	CE1
Slc1a6	CE1
Slc20a2	CE1
Slc22a21	CE1
Slc22a3	CE1
Slc22a4	CE1
Slc25a1	CE1
Slc25a16	CE1
Slc25a27	CE1
Slc25a28	CE1
Slc25a53	CE1
Slc26a8	CE1
Slc28a3	CE1
Slc29a1	CE1
Slc2a3	CE1
Slc30a2	CE1
Slc35d2	CE1
Slc36a2	CE1
Slc38a6	CE1
Slc3a1	CE1
Slc43a3	CE1
Slc47a1	CE1
Slc48a1	CE1
Slc4a9	CE1
Slc5a10	CE1
Slc5a11	CE1
Slc6a15	CE1
Slc6a4	CE1
Slc6a7	CE1
Slc7a2	CE1
Slc9a4	CE1
Slfn1	CE1
Slfn10-ps	CE1
Slfn2	CE1
Slfn8	CE1
Slit3	CE1
Slitrk2	CE1
Slk	CE1
Slx1b	CE1
Smad1	CE1
Smad2	CE1
Smad5	CE1
Smad9	CE1
Smap1	CE1
Smarcd1	CE1
Smc5	CE1
Smg6	CE1
Smim1	CE1
Smim41	CE1
Smpd5	CE1
Smpdl3a	CE1
Smtnl2	CE1
Smug1	CE1
Smurf1	CE1
Smyd3	CE1
Smyd4	CE1
Snapc2	CE1
Snapin	CE1
Snhg11	CE1
Snhg17	CE1
Snhg3	CE1
Snhg7os	CE1
Snora43	CE1
Snta1	CE1
Sntg1	CE1
Snw1	CE1
Snx10	CE1
Snx21	CE1
Snx22	CE1
Snx32	CE1
Snx4	CE1
Soat2	CE1
Socs2	CE1
Sorbs3	CE1
Sorcs2	CE1
Sos2	CE1
Sox17	CE1
Sox6	CE1
Sp100	CE1
Sp110	CE1
Sp140	CE1
Spaar	CE1
Spag17	CE1
Spag9	CE1
Spata21	CE1
Spata24	CE1
Spata48	CE1
Spata7	CE1
Spdya	CE1
Specc1	CE1
Spn	CE1
Spns2	CE1
Spo11	CE1
Spock2	CE1
Sppl3	CE1
Spred3	CE1
Spry1	CE1
Spryd3	CE1
Spryd7	CE1
Sptbn5	CE1
Srgap1	CE1
Srpk2	CE1
Srpx2	CE1
Srrm1	CE1
Srsf5	CE1
Ssbp1	CE1
Ssc4d	CE1
Ssh1	CE1
Ssu2	CE1
St6galnac1	CE1
Stab1	CE1
Stag1	CE1
Stamos	CE1
Stard4	CE1
Stard8	CE1
Stat5a	CE1
Steap2	CE1
Stimate	CE1
Stk17b	CE1
Stk19-ps1	CE1
Stk32b	CE1
Stoml1	CE1
Ston1	CE1
Strc	CE1
Stx12	CE1
Stxbp5	CE1
Sugct	CE1
Sult1c2	CE1
Sult5a1	CE1
Sumf1	CE1
Sun2	CE1
Svep1	CE1
Syde2	CE1
Syf2	CE1
Syn2	CE1
Syngr1	CE1
Tacc1	CE1
Tacc2	CE1
Taf1b	CE1
Tagap	CE1
Tal1	CE1
Tamm41	CE1
Tap1	CE1
Tap2	CE1
Tatdn3	CE1
Tbc1d15	CE1
Tbc1d22a	CE1
Tbc1d23	CE1
Tbc1d24	CE1
Tbc1d2b	CE1
Tbc1d9	CE1
Tbcd	CE1
Tbl1x	CE1
Tbrg1	CE1
Tbx21	CE1
Tbx4	CE1
Tbxas1	CE1
Tceanc	CE1
Tcf15	CE1
Tcf4	CE1
Tcf7l2	CE1
Tcp11l2	CE1
Tctn1	CE1
Tdrd12	CE1
Tdrd3	CE1
Tdrd6	CE1
Teddm2	CE1
Tent2	CE1
Tent5b	CE1
Tesmin	CE1
Tespa1	CE1
Tfap2a	CE1
Tff2	CE1
Tfr2	CE1
Tgfbr1	CE1
Tgfbr2	CE1
Tgfbr3l	CE1
Tgif1	CE1
Tgif2	CE1
Tgm5	CE1
Tgtp1	CE1
Thap3	CE1
Thbs2	CE1
Themis2	CE1
Thrb	CE1
Thsd1	CE1
Thsd4	CE1
Thsd7a	CE1
Tie1	CE1
Tigd4	CE1
Timp2	CE1
Timp3	CE1
Timp4	CE1
Tk2	CE1
Tkfc	CE1
Tlcd5	CE1
Tlk2	CE1
Tlr1	CE1
Tlr13	CE1
Tmem117	CE1
Tmem131l	CE1
Tmem132b	CE1
Tmem132c	CE1
Tmem132e	CE1
Tmem140	CE1
Tmem150a	CE1
Tmem176a	CE1
Tmem176b	CE1
Tmem200b	CE1
Tmem203	CE1
Tmem219	CE1
Tmem234	CE1
Tmem255a	CE1
Tmem38b	CE1
Tmem40	CE1
Tmem61	CE1
Tmem63b	CE1
Tmem71	CE1
Tmem86a	CE1
Tmem88	CE1
Tmod1	CE1
Tmprss6	CE1
Tmtc1	CE1
Tnfaip2	CE1
Tnfaip8l1	CE1
Tnfaip8l3	CE1
Tnfrsf26	CE1
Tnfsf13b	CE1
Tnfsf14	CE1
Tnik	CE1
Tnip2	CE1
Tnni3	CE1
Tnnt3	CE1
Tns2	CE1
Tom1	CE1
Tpcn2	CE1
Tprkb	CE1
Traf6	CE1
Trafd1	CE1
Trappc10	CE1
Trappc3	CE1
Trappc9	CE1
Trem2	CE1
Treml1	CE1
Trerf1	CE1
Trf	CE1
Trim12a	CE1
Trim13	CE1
Trim23	CE1
Trim3	CE1
Trim36	CE1
Trim44	CE1
Trim66	CE1
Trim68	CE1
Trmt13	CE1
Trmt6	CE1
Trmt9b	CE1
Trmu	CE1
Trnp1	CE1
Trpc3	CE1
Trpm2	CE1
Trpv4	CE1
Tshz2	CE1
Tshz3	CE1
Tspan15	CE1
Tspan17	CE1
Tspan33	CE1
Tspan4	CE1
Tspo	CE1
Tspoap1	CE1
Tst	CE1
Tsx	CE1
Ttc23	CE1
Ttc28	CE1
Ttc39b	CE1
Ttll11	CE1
Ttyh2	CE1
Tubb2b	CE1
Tubgcp2	CE1
Tusc1	CE1
Twist2	CE1
Txk	CE1
Txnip	CE1
Txnrd3	CE1
Tyrobp	CE1
Uap1l1	CE1
Ubash3a	CE1
Ubd	CE1
Ube2e3	CE1
Ube2g1	CE1
Ube2i	CE1
Ubr1	CE1
Ubr3	CE1
Ubr7	CE1
Ubtd1	CE1
Ubxn1	CE1
Ubxn7	CE1
Uevld	CE1
Ufd1	CE1
Ugcg	CE1
Uhrf1bp1l	CE1
Uimc1	CE1
Unc45bos	CE1
Unkl	CE1
Upk3b	CE1
Uri1	CE1
Usf2	CE1
Usp11	CE1
Usp28	CE1
Usp32	CE1
Usp54	CE1
Usp6nl	CE1
Uts2	CE1
Uvrag	CE1
Uvssa	CE1
Vamp1	CE1
Vasn	CE1
Vat1	CE1
Vav3	CE1
Vcam1	CE1
Vegfc	CE1
Vegfd	CE1
Vezt	CE1
Vim	CE1
Vmn2r18	CE1
Vnn3	CE1
Vps11	CE1
Vps13a	CE1
Vps16	CE1
Vps26a	CE1
Vps37b	CE1
Vps37d	CE1
Vps41	CE1
Vps54	CE1
Vps8	CE1
Vsig2	CE1
Vsig4	CE1
Vsir	CE1
Vstm4	CE1
Vstm5	CE1
Vtcn1	CE1
Vti1a	CE1
Vtn	CE1
Vwa3a	CE1
Vwc2	CE1
Vwf	CE1
Washc2	CE1
Wdr34	CE1
Wdr6	CE1
Wdr60	CE1
Wdr62	CE1
Wdr91	CE1
Wdsub1	CE1
Wfdc12	CE1
Wfikkn1	CE1
Wipf1	CE1
Wipi1	CE1
Wnt10a	CE1
Wnt6	CE1
Wnt7b	CE1
Wt1	CE1
Wt1os	CE1
Wwox	CE1
Xaf1	CE1
Xdh	CE1
Xkr9	CE1
Xkrx	CE1
Xlr4c	CE1
Xrcc5	CE1
Xrn1	CE1
Xrn2	CE1
Xxylt1	CE1
Yeats2	CE1
Zap70	CE1
Zbtb11os1	CE1
Zbtb16	CE1
Zbtb22	CE1
Zbtb25	CE1
Zbtb37	CE1
Zbtb4	CE1
Zbtb44	CE1
Zbtb5	CE1
Zc3h6	CE1
Zc3hc1	CE1
Zcchc7	CE1
Zdhhc1	CE1
Zdhhc14	CE1
Zdhhc15	CE1
Zdhhc20	CE1
Zeb2os	CE1
Zfand4	CE1
Zfas1	CE1
Zfhx2os	CE1
Zfp120	CE1
Zfp184	CE1
Zfp185	CE1
Zfp277	CE1
Zfp280c	CE1
Zfp280d	CE1
Zfp316	CE1
Zfp358	CE1
Zfp362	CE1
Zfp395	CE1
Zfp408	CE1
Zfp423	CE1
Zfp469	CE1
Zfp512b	CE1
Zfp580	CE1
Zfp639	CE1
Zfp651	CE1
Zfp653	CE1
Zfp683	CE1
Zfp688	CE1
Zfp707	CE1
Zfp740	CE1
Zfp772	CE1
Zfp787	CE1
Zfp810	CE1
Zfp872	CE1
Zfp945	CE1
Zfp949	CE1
Zfp951	CE1
Zfp984	CE1
Zfpm1	CE1
Zfyve26	CE1
Zfyve9	CE1
Zkscan17	CE1
Zkscan2	CE1
Zkscan7	CE1
Zmym4	CE1
Zmynd11	CE1
Zmynd15	CE1
Znrf1	CE1
Znrf3	CE1
Zranb1	CE1
Zscan25	CE1
Zswim4	CE1
Zswim7	CE1
mt-Nd5	CE1
mt-Tl1	CE1
mt-Tt	CE1
mt-Tw	CE1
0610009E02Rik	CE2
1110008P14Rik	CE2
1110019D14Rik	CE2
1500005C15Rik	CE2
1700001L19Rik	CE2
1700028I16Rik	CE2
1700030J22Rik	CE2
1700030K09Rik	CE2
1700066M21Rik	CE2
1700086L19Rik	CE2
1700088E04Rik	CE2
1700102P08Rik	CE2
1810037I17Rik	CE2
1810046K07Rik	CE2
2010010A06Rik	CE2
2210009P08Rik	CE2
2210016F16Rik	CE2
2310040G24Rik	CE2
2310057M21Rik	CE2
2310079G19Rik	CE2
2610002M06Rik	CE2
2700029L08Rik	CE2
2700038G22Rik	CE2
2810002D19Rik	CE2
2810006K23Rik	CE2
3100003L05Rik	CE2
3110040N11Rik	CE2
3830406C13Rik	CE2
4921529L05Rik	CE2
4930402H24Rik	CE2
4930511M06Rik	CE2
4930544F09Rik	CE2
4930558J18Rik	CE2
4933436H12Rik	CE2
5033406O09Rik	CE2
5730437C11Rik	CE2
5830408C22Rik	CE2
5830468F06Rik	CE2
6430548M08Rik	CE2
9130208D14Rik	CE2
9130230L23Rik	CE2
9430060I03Rik	CE2
9530052E02Rik	CE2
A030001D20Rik	CE2
A230056P14Rik	CE2
A230072C01Rik	CE2
A430078I02Rik	CE2
A630089N07Rik	CE2
A830005F24Rik	CE2
AC132288.1	CE2
AC159819.1	CE2
AW046200	CE2
Aaas	CE2
Aadac	CE2
Aasdhppt	CE2
Abca12	CE2
Abcb9	CE2
Abce1	CE2
Abhd13	CE2
Abhd14a	CE2
Abhd3	CE2
Abo	CE2
Abracl	CE2
Acad11	CE2
Acp5	CE2
Acrbp	CE2
Actc1	CE2
Actl6b	CE2
Acyp1	CE2
Adam15	CE2
Adam18	CE2
Adat1	CE2
Adgrl2	CE2
Adm2	CE2
Adsl	CE2
Afg1l	CE2
Agbl2	CE2
Aggf1	CE2
Agpat1	CE2
Agpat4	CE2
Agpat5	CE2
Ahsa1	CE2
Ahsa2	CE2
Aicda	CE2
Ak3	CE2
Ak3l2-ps	CE2
Ak6	CE2
Akap10	CE2
Akr1c18	CE2
Alg11	CE2
Alg12	CE2
Alg3	CE2
Alg8	CE2
Alg9	CE2
Alkbh2	CE2
Alox5	CE2
Amacr	CE2
Ammecr1	CE2
Amph	CE2
Anapc11	CE2
Ang	CE2
Ankle1	CE2
Ano7	CE2
Anxa13	CE2
Anxa9	CE2
Ap2s1	CE2
Ap3m1-ps	CE2
Ap3s1	CE2
Ap3s1-ps2	CE2
Apba3	CE2
Apeh	CE2
Api5	CE2
Aplnr	CE2
Arc	CE2
Arf1	CE2
Arf4	CE2
Arfgef1	CE2
Arhgef38	CE2
Arih1	CE2
Arl3	CE2
Arl8b	CE2
Armc1	CE2
Armc6	CE2
Armcx3	CE2
Arpc4	CE2
Arpc5l	CE2
Ascl4	CE2
Asna1	CE2
Atad2	CE2
Atic	CE2
Atp10b	CE2
Atp2a3	CE2
Atp2c2	CE2
Atp5e	CE2
Atp5j	CE2
Atp5j2	CE2
Atp6v0b	CE2
Atp6v0e	CE2
Atp6v0e2	CE2
Atp6v1d	CE2
Atp6v1e1	CE2
Atpif1	CE2
Auts2	CE2
Azin1	CE2
B020031H02Rik	CE2
B130055M24Rik	CE2
B230216N24Rik	CE2
B230354K17Rik	CE2
B230369F24Rik	CE2
B4galnt2	CE2
B4galt4	CE2
BC003965	CE2
BC024139	CE2
BC024978	CE2
BC031181	CE2
BC055324	CE2
BC065397	CE2
Babam1	CE2
Bace2	CE2
Banf1	CE2
Bbip1	CE2
Bbs10	CE2
Bcap31	CE2
Bcat1	CE2
Bcl3	CE2
Bcs1l	CE2
Bean1	CE2
Bet1	CE2
Bex1	CE2
Bex3	CE2
Bhlha15	CE2
Bhlha9	CE2
Bhmt	CE2
Bloc1s4	CE2
Bmp2	CE2
Bop1	CE2
Brix1	CE2
Bsdc1	CE2
Bsg	CE2
Bspry	CE2
Btaf1	CE2
Btn1a1	CE2
Bub1	CE2
Bud23	CE2
Bud31	CE2
Bysl	CE2
C1galt1	CE2
C1galt1c1	CE2
C2cd4a	CE2
C2cd4c	CE2
C330018D20Rik	CE2
C79130	CE2
C9orf72	CE2
Caap1	CE2
Cacna1h	CE2
Cacybp	CE2
Cadps	CE2
Calm3	CE2
Calr	CE2
Calr-ps	CE2
Cand1	CE2
Canx	CE2
Capn7	CE2
Caprin1	CE2
Capza1	CE2
Capza1-ps1	CE2
Cars2	CE2
Cartpt	CE2
Casd1	CE2
Cbfa2t3	CE2
Cbx1	CE2
Cbx8	CE2
Ccdc115	CE2
Ccdc47	CE2
Ccdc71	CE2
Ccdc71l	CE2
Ccdc91	CE2
Ccdc97	CE2
Ccn3	CE2
Ccnb2-ps	CE2
Ccne1	CE2
Ccnf	CE2
Ccng1	CE2
Ccnjl	CE2
Cct3-ps1	CE2
Cct8	CE2
Cd209a	CE2
Cd38	CE2
Cdc27	CE2
Cdc42	CE2
Cdc42ep3	CE2
Cdc45	CE2
Cdc5l	CE2
Cdc7	CE2
Cdh1	CE2
Cdk17	CE2
Cdk2ap2	CE2
Cdk5r2	CE2
Cdkl2	CE2
Cdkl5	CE2
Ceacam2	CE2
Ceacam20	CE2
Celf5	CE2
Cenpj	CE2
Cep290	CE2
Cep41	CE2
Cep55	CE2
Cep76	CE2
Ces1f	CE2
Cetn2	CE2
Cfdp1	CE2
Cfi	CE2
Cgas	CE2
Cggbp1	CE2
Chat	CE2
Chchd1	CE2
Chchd2	CE2
Chchd4	CE2
Chek2	CE2
Chid1	CE2
Chml	CE2
Chmp5	CE2
Chn2	CE2
Chordc1	CE2
Chpf	CE2
Chtop	CE2
Ciao2b	CE2
Cib1	CE2
Cited1	CE2
Clca3b	CE2
Clcn4	CE2
Cldn9	CE2
Clpb	CE2
Clpp	CE2
Clptm1	CE2
Clptm1l	CE2
Cmc2	CE2
Cmtm8	CE2
Cnpy2	CE2
Cnpy3	CE2
Cntnap1	CE2
Cntnap4	CE2
Coa3	CE2
Coa4	CE2
Coa6	CE2
Cog4	CE2
Cog5	CE2
Cog6	CE2
Col20a1	CE2
Col4a5	CE2
Colec10	CE2
Commd6	CE2
Cop1	CE2
Copb2	CE2
Cope	CE2
Copg1	CE2
Cops3	CE2
Cops6	CE2
Cops9	CE2
Copz1	CE2
Coq4	CE2
Coq5	CE2
Cox20	CE2
Cox20b	CE2
Cox6b1	CE2
Cox6c	CE2
Cox7a1	CE2
Cpn1	CE2
Cpne3	CE2
Cpox	CE2
Cpsf2	CE2
Cpt2	CE2
Cpvl	CE2
Cracr2a	CE2
Creld1	CE2
Creld2	CE2
Crls1	CE2
Crybb1	CE2
Crym	CE2
Cse1l	CE2
Csnk2a3	CE2
Cstf3	CE2
Ctdnep1	CE2
Ctnnb1	CE2
Ctsl	CE2
Ctxn1	CE2
Cul2	CE2
Cwh43	CE2
Cxxc1	CE2
Cyb561d2	CE2
Cyb5a	CE2
Cycs	CE2
Cyp4f16	CE2
Cyp4f40	CE2
Cyp4x1	CE2
Cyren	CE2
D030056L22Rik	CE2
D11Wsu47e	CE2
D6Wsu163e	CE2
D9Wsu149	CE2
Dab1	CE2
Dap	CE2
Dapk2	CE2
Dapl1	CE2
Dars	CE2
Dcdc2a	CE2
Dclk1	CE2
Dctd	CE2
Dctn5	CE2
Dcun1d1	CE2
Dcun1d2	CE2
Dcun1d5	CE2
Ddost	CE2
Ddx17	CE2
Ddx39	CE2
Ddx41	CE2
Ddx55	CE2
Decr1	CE2
Depdc1a	CE2
Derl2	CE2
Dexi	CE2
Dhdds	CE2
Dhrs13	CE2
Dhrs7b	CE2
Dhx16	CE2
Dio1	CE2
Dis3	CE2
Dis3l	CE2
Disp2	CE2
Dlec1	CE2
Dlst	CE2
Dmac1	CE2
Dnah8	CE2
Dnaja1	CE2
Dnaja3	CE2
Dnajb11	CE2
Dnajc10	CE2
Dnajc12	CE2
Dnajc15	CE2
Dnajc3	CE2
Dnajc9	CE2
Dnd1	CE2
Dner	CE2
Dpf3	CE2
Dpp7	CE2
Dpp9	CE2
Dpy30	CE2
Drd4	CE2
Drg1	CE2
Dspp	CE2
Dusp19	CE2
Dusp5	CE2
Dynll1	CE2
Dynlrb1	CE2
Dynlt1-ps1	CE2
Dzip3	CE2
E2f4	CE2
Ebp	CE2
Eci3	CE2
Edf1	CE2
Ednrb	CE2
Eed	CE2
Eef1akmt1	CE2
Eef1e1	CE2
Efcab9	CE2
Efna3	CE2
Egr3	CE2
Eif1a	CE2
Eif1ax	CE2
Eif2b1	CE2
Eif2b4	CE2
Eif2b5	CE2
Eif2s1	CE2
Eif3j1	CE2
Eif3j2	CE2
Eif4a2	CE2
Eif4a3	CE2
Eif4e	CE2
Eif4g2	CE2
Eif5b	CE2
Elof1	CE2
Elp5	CE2
Emg1	CE2
Ensa	CE2
Ephb1	CE2
Eral1	CE2
Ercc6l	CE2
Ergic1	CE2
Ergic2	CE2
Erh	CE2
Erich4	CE2
Ermp1	CE2
Ern2	CE2
Ero1l	CE2
Erp44	CE2
Esf1	CE2
Esm1	CE2
Etohd2	CE2
Evx1os	CE2
Exd1	CE2
Exd2	CE2
Exo1	CE2
Exoc3l	CE2
Exoc8	CE2
Exog	CE2
Exosc1	CE2
Exosc2	CE2
Faap24	CE2
Fabp1	CE2
Fam110a	CE2
Fam111a	CE2
Fam136a	CE2
Fam161b	CE2
Fam167a	CE2
Fam167b	CE2
Fam174c	CE2
Fam185a	CE2
Fam220-ps	CE2
Fam3b	CE2
Fam57a	CE2
Fam72a	CE2
Fam98a	CE2
Far1	CE2
Farsb	CE2
Fastkd2	CE2
Fbn2	CE2
Fbxo3	CE2
Fcrls	CE2
Fem1a	CE2
Fen1	CE2
Fer	CE2
Ffar3	CE2
Fgf11	CE2
Fgfr1op2	CE2
Fip1l1	CE2
Fkbp1a	CE2
Fkbp2	CE2
Fkbp4	CE2
Fktn	CE2
Flrt3	CE2
Fmn2	CE2
Fndc5	CE2
Fntb	CE2
Folr2	CE2
Foxl1	CE2
Foxn1	CE2
Frmd3	CE2
Ftsj1	CE2
Fubp1	CE2
Fuca2	CE2
Fut2	CE2
Fut8	CE2
Fv1	CE2
Fzd1	CE2
G3bp1	CE2
Gabarapl2	CE2
Gabrr2	CE2
Gad2	CE2
Gal	CE2
Gale	CE2
Galk2	CE2
Galnt10	CE2
Galnt11	CE2
Galnt3	CE2
Galnt5	CE2
Ganab	CE2
Gatb	CE2
Gbf1	CE2
Gca	CE2
Gcg	CE2
Gch1	CE2
Gemin6	CE2
Gemin7	CE2
Gfi1	CE2
Gfi1b	CE2
Gfm1	CE2
Gfm2	CE2
Ggct	CE2
Ggcx	CE2
Gins3	CE2
Glmp	CE2
Glo1	CE2
Gls2	CE2
Glt8d1	CE2
Gm10039	CE2
Gm10043	CE2
Gm10053	CE2
Gm10110	CE2
Gm10120	CE2
Gm10171	CE2
Gm10320	CE2
Gm10478	CE2
Gm10689	CE2
Gm10698	CE2
Gm10734	CE2
Gm10784	CE2
Gm10851	CE2
Gm11189	CE2
Gm11222	CE2
Gm11246	CE2
Gm11274	CE2
Gm11349	CE2
Gm11430	CE2
Gm11451	CE2
Gm11545	CE2
Gm11585	CE2
Gm11627	CE2
Gm11814	CE2
Gm11865	CE2
Gm11993	CE2
Gm12056	CE2
Gm12097	CE2
Gm12178	CE2
Gm12203	CE2
Gm12219	CE2
Gm12312	CE2
Gm12346	CE2
Gm12350	CE2
Gm12445	CE2
Gm12481	CE2
Gm12504	CE2
Gm12506	CE2
Gm12669	CE2
Gm12696	CE2
Gm12708	CE2
Gm12734	CE2
Gm12749	CE2
Gm12799	CE2
Gm12906	CE2
Gm12988	CE2
Gm13328	CE2
Gm13422	CE2
Gm13461	CE2
Gm13503	CE2
Gm13563	CE2
Gm13602	CE2
Gm13676	CE2
Gm13688	CE2
Gm13771	CE2
Gm13886	CE2
Gm13904	CE2
Gm14001	CE2
Gm14048	CE2
Gm14097	CE2
Gm14127	CE2
Gm14206	CE2
Gm14269	CE2
Gm14270	CE2
Gm14277	CE2
Gm14539	CE2
Gm14928	CE2
Gm15432	CE2
Gm15455	CE2
Gm15573	CE2
Gm15610	CE2
Gm15657	CE2
Gm15832	CE2
Gm16062	CE2
Gm16089	CE2
Gm16378	CE2
Gm16421	CE2
Gm16574	CE2
Gm16984	CE2
Gm17018	CE2
Gm17538	CE2
Gm17709	CE2
Gm17767	CE2
Gm17823	CE2
Gm18190	CE2
Gm18284	CE2
Gm18335	CE2
Gm18537	CE2
Gm18584	CE2
Gm18821	CE2
Gm18889	CE2
Gm18949	CE2
Gm19095	CE2
Gm19510	CE2
Gm19587	CE2
Gm19705	CE2
Gm19774	CE2
Gm19807	CE2
Gm19817	CE2
Gm20300	CE2
Gm20518	CE2
Gm20627	CE2
Gm20667	CE2
Gm2115	CE2
Gm21378	CE2
Gm21399	CE2
Gm21960	CE2
Gm21988	CE2
Gm2423	CE2
Gm24888	CE2
Gm26542	CE2
Gm26944	CE2
Gm27042	CE2
Gm27343	CE2
Gm28710	CE2
Gm29127	CE2
Gm29560	CE2
Gm2999	CE2
Gm30692	CE2
Gm3150	CE2
Gm31718	CE2
Gm32340	CE2
Gm32432	CE2
Gm32742	CE2
Gm3336	CE2
Gm33666	CE2
Gm33677	CE2
Gm3436	CE2
Gm35106	CE2
Gm35190	CE2
Gm35339	CE2
Gm35363	CE2
Gm35576	CE2
Gm35595	CE2
Gm36634	CE2
Gm36738	CE2
Gm36757	CE2
Gm36908	CE2
Gm37145	CE2
Gm37216	CE2
Gm3724	CE2
Gm37296	CE2
Gm37599	CE2
Gm37607	CE2
Gm37637	CE2
Gm37824	CE2
Gm3788	CE2
Gm379	CE2
Gm3815	CE2
Gm38320	CE2
Gm38345	CE2
Gm38910	CE2
Gm39526	CE2
Gm40348	CE2
Gm40466	CE2
Gm4057	CE2
Gm40660	CE2
Gm41760	CE2
Gm42430	CE2
Gm4247	CE2
Gm42528	CE2
Gm42547	CE2
Gm42568	CE2
Gm42717	CE2
Gm42870	CE2
Gm43096	CE2
Gm43101	CE2
Gm43105	CE2
Gm43437	CE2
Gm4353	CE2
Gm43668	CE2
Gm43719	CE2
Gm44250	CE2
Gm44705	CE2
Gm45527	CE2
Gm45629	CE2
Gm45925	CE2
Gm46339	CE2
Gm46453	CE2
Gm46542	CE2
Gm4742	CE2
Gm47687	CE2
Gm47796	CE2
Gm47914	CE2
Gm47980	CE2
Gm4799	CE2
Gm4849	CE2
Gm48662	CE2
Gm48667	CE2
Gm49086	CE2
Gm4924	CE2
Gm49249	CE2
Gm49256	CE2
Gm49328	CE2
Gm49331	CE2
Gm4935	CE2
Gm49663	CE2
Gm49700	CE2
Gm49750	CE2
Gm49907	CE2
Gm49933	CE2
Gm50105	CE2
Gm50353	CE2
Gm50432	CE2
Gm50433	CE2
Gm5145	CE2
Gm5249	CE2
Gm5364	CE2
Gm5422	CE2
Gm5452	CE2
Gm5485	CE2
Gm5499	CE2
Gm5511	CE2
Gm5512	CE2
Gm5551	CE2
Gm5555	CE2
Gm5802	CE2
Gm5823	CE2
Gm5828	CE2
Gm5829	CE2
Gm5844	CE2
Gm5870	CE2
Gm5871	CE2
Gm5874	CE2
Gm5881	CE2
Gm5913	CE2
Gm5987	CE2
Gm6123	CE2
Gm6206	CE2
Gm6222	CE2
Gm6249	CE2
Gm6375	CE2
Gm6419	CE2
Gm6421	CE2
Gm6563	CE2
Gm6581	CE2
Gm6640	CE2
Gm6788	CE2
Gm6872	CE2
Gm6997	CE2
Gm7204	CE2
Gm7278	CE2
Gm7308	CE2
Gm7327	CE2
Gm7334	CE2
Gm7335	CE2
Gm7368	CE2
Gm7407	CE2
Gm7436	CE2
Gm7459	CE2
Gm7733	CE2
Gm7775	CE2
Gm7785	CE2
Gm7868	CE2
Gm7887	CE2
Gm7972	CE2
Gm7984	CE2
Gm7993	CE2
Gm8121	CE2
Gm8162	CE2
Gm8203	CE2
Gm8251	CE2
Gm8396	CE2
Gm8719	CE2
Gm8770	CE2
Gm8804	CE2
Gm8876	CE2
Gm8894	CE2
Gm9115	CE2
Gm9173	CE2
Gm9247	CE2
Gm9260	CE2
Gm9299	CE2
Gm9392	CE2
Gm9430	CE2
Gm9458	CE2
Gm9506	CE2
Gm9531	CE2
Gm9755	CE2
Gm9791	CE2
Gm9816	CE2
Gmcl1	CE2
Gmds	CE2
Gmppb	CE2
Gmpr2	CE2
Gna14	CE2
Gnai1	CE2
Gnat2	CE2
Gnb1	CE2
Gne	CE2
Gng13	CE2
Gng4	CE2
Golm1	CE2
Golph3	CE2
Golt1b	CE2
Gon7	CE2
Gorasp1	CE2
Gpn1	CE2
Gpr108	CE2
Gpr27	CE2
Gpr89	CE2
Gpx2-ps1	CE2
Gpx7	CE2
Gramd3	CE2
Grin1os	CE2
Gspt1	CE2
Gstk1	CE2
Gtf2e1	CE2
Gtf2e2	CE2
Gtf2h3	CE2
Gtpbp4	CE2
Gtse1	CE2
Guca1b	CE2
H1f4	CE2
H2ac13	CE2
H2aw	CE2
H2ax	CE2
H2bc6	CE2
H2bu2	CE2
H3c15	CE2
H3c4	CE2
H3f3a-ps2	CE2
H4c11	CE2
H4c12	CE2
H4c14	CE2
H4c9	CE2
Habp4	CE2
Hacd1	CE2
Hagh	CE2
Hao2	CE2
Hapln4	CE2
Haus3	CE2
Hc	CE2
Hck	CE2
Hcn2	CE2
Hdac2	CE2
Hdac9	CE2
Hdlbp	CE2
Heatr1	CE2
Heatr5a	CE2
Heatr6	CE2
Helq	CE2
Hemk1	CE2
Hepacam2	CE2
Hes2	CE2
Hexa	CE2
Hibadh	CE2
Hid1	CE2
Hikeshi	CE2
Hirip3	CE2
Hltf	CE2
Hnrnpa3	CE2
Hnrnpc	CE2
Hnrnph1	CE2
Hnrnpm	CE2
Homer1	CE2
Hook3	CE2
Hr	CE2
Hrh1	CE2
Hsbp1	CE2
Hsf1	CE2
Hsp90aa1	CE2
Hsp90b1	CE2
Hspa13	CE2
Hspa4	CE2
Hspa5	CE2
Hspbap1	CE2
Hspbp1	CE2
Hspd1	CE2
Hspd1-ps3	CE2
Hspe1	CE2
Hspe1-rs1	CE2
Hsph1	CE2
Hyls1	CE2
Hyou1	CE2
Iars	CE2
Ibtk	CE2
Ide	CE2
Idh3a	CE2
Ift20	CE2
Ift80	CE2
Ighv1-21-1	CE2
Ighv1-34	CE2
Igip	CE2
Igkv19-93	CE2
Igsf10	CE2
Igsf9b	CE2
Imp4	CE2
Impa1	CE2
Ina	CE2
Incenp	CE2
Insl5	CE2
Ints10	CE2
Ints13	CE2
Ints3	CE2
Ints8	CE2
Invs	CE2
Ipo7	CE2
Ipo8	CE2
Ippk	CE2
Irak4	CE2
Irf3	CE2
Isg20	CE2
Isoc2b	CE2
Isyna1	CE2
Itfg1	CE2
Izumo1	CE2
Jmjd8	CE2
Josd2	CE2
Jpt1	CE2
Katnal2	CE2
Kbtbd8	CE2
Kcnh6	CE2
Kcnj16	CE2
Kcnk6	CE2
Kctd3	CE2
Kctd7	CE2
Kdelr2	CE2
Kdm5c	CE2
Kdm5d	CE2
Khdrbs3	CE2
Kif11	CE2
Kif18b	CE2
Kif20b	CE2
Kif3a	CE2
Kitl	CE2
Klf12	CE2
Klhdc4	CE2
Klhl14	CE2
Klhl2	CE2
Klhl9	CE2
Klk1	CE2
Kmo	CE2
Knl1	CE2
Kpna4	CE2
Kpnb1	CE2
Krit1	CE2
Krr1	CE2
Krt36	CE2
Krtap3-1	CE2
Krtcap2	CE2
Lamp2	CE2
Lamp3	CE2
Lamtor2	CE2
Lamtor5	CE2
Ldah	CE2
Ldha	CE2
Ldha-ps2	CE2
Leo1	CE2
Lgals12	CE2
Lman1	CE2
Lman2	CE2
Lman2l	CE2
Lrp11	CE2
Lrrc24	CE2
Lrrc73	CE2
Lrrc8d	CE2
Lrrn3	CE2
Lsm3	CE2
Ltk	CE2
Lurap1l	CE2
Ly6g6f	CE2
Lypd3	CE2
Lypd6b	CE2
Lyrm7	CE2
M6pr	CE2
M6pr-ps	CE2
Macrod2	CE2
Mad2l1	CE2
Maged1	CE2
Magee2	CE2
Magt1	CE2
Maip1	CE2
Manf	CE2
Map11	CE2
Map1s	CE2
Map2	CE2
Mapk8ip2	CE2
Marf1	CE2
Matk	CE2
Mboat7	CE2
Mcee	CE2
Mcm5	CE2
Mcm8	CE2
Mcoln3	CE2
Mctp2	CE2
Mcts1	CE2
Mcub	CE2
Mdga1	CE2
Mdh2	CE2
Mecr	CE2
Med21	CE2
Med28	CE2
Med31	CE2
Metap1	CE2
Metap2	CE2
Mettl1	CE2
Mettl16	CE2
Mettl23	CE2
Mettl3	CE2
Mettl4	CE2
Mfsd4b3-ps	CE2
Mfsd6	CE2
Mgat4a	CE2
Mgll	CE2
Mgme1	CE2
Micos10	CE2
Mien1	CE2
Miga2	CE2
Mipep	CE2
Mis12	CE2
Misp3	CE2
Mki67	CE2
Mkks	CE2
Mlf2	CE2
Mmaa	CE2
Mmachc	CE2
Mmadhc	CE2
Mmd	CE2
Mmp15	CE2
Mob4	CE2
Mogs	CE2
Mon1b	CE2
Morc2b	CE2
Morc4	CE2
Morn2	CE2
Mpnd	CE2
Mpp7	CE2
Mrfap1	CE2
Mrm2	CE2
Mroh3	CE2
Mrpl1	CE2
Mrpl10	CE2
Mrpl15	CE2
Mrpl18	CE2
Mrpl19	CE2
Mrpl21	CE2
Mrpl22	CE2
Mrpl24	CE2
Mrpl34	CE2
Mrpl35	CE2
Mrpl36	CE2
Mrpl37	CE2
Mrpl38	CE2
Mrpl44	CE2
Mrpl46	CE2
Mrpl47	CE2
Mrpl49	CE2
Mrpl50	CE2
Mrpl51	CE2
Mrpl54	CE2
Mrpl9	CE2
Mrps12	CE2
Mrps14	CE2
Mrps15	CE2
Mrps16	CE2
Mrps17	CE2
Mrps18a	CE2
Mrps2	CE2
Mrps21	CE2
Mrps22	CE2
Mrps25	CE2
Mrps27	CE2
Mrps33	CE2
Mrps36-ps1	CE2
Mrps36-ps2	CE2
Mrps6	CE2
Mrrf	CE2
Mrto4	CE2
Mrto4-ps1	CE2
Ms4a5	CE2
Ms4a8a	CE2
Msantd4	CE2
Msl3	CE2
Mst1	CE2
Mterf4	CE2
Mtfr2	CE2
Mtif3	CE2
Mtln	CE2
Mto1	CE2
Mtpn	CE2
Mtres1	CE2
Mtrex	CE2
Mtx2	CE2
Muc2	CE2
Muc4	CE2
Mus81	CE2
Myb	CE2
Mybl1	CE2
Mycbp	CE2
Mycbpap	CE2
Mydgf	CE2
Myg1	CE2
Mylpf	CE2
Myo1b	CE2
Myo3a	CE2
Myo5c	CE2
Mypop	CE2
N4bp2l2	CE2
Naa38	CE2
Nacad	CE2
Nans	CE2
Nat10	CE2
Nat14	CE2
Nbn	CE2
Ncbp2	CE2
Ncln	CE2
Ndc1	CE2
Ndc80	CE2
Ndufa12	CE2
Ndufa12-ps	CE2
Ndufa13	CE2
Ndufa5	CE2
Ndufaf2	CE2
Ndufaf3	CE2
Ndufaf5	CE2
Ndufb2	CE2
Ndufs1	CE2
Ndufs6b	CE2
Nebl	CE2
Necap1	CE2
Nectin1	CE2
Nedd8	CE2
Nefl	CE2
Negr1	CE2
Neurl1a	CE2
Neurod1	CE2
Nfil3	CE2
Nfya	CE2
Nif3l1	CE2
Nifk	CE2
Nkpd1	CE2
Nkrf	CE2
Nlrp1b	CE2
Nmd3	CE2
Nme6	CE2
Nme7	CE2
Nmt1	CE2
Noa1	CE2
Noct	CE2
Nodal	CE2
Nol12	CE2
Nop10	CE2
Nop58	CE2
Nphp4	CE2
Nr4a2	CE2
Nrarp	CE2
Nrg1	CE2
Nrgn	CE2
Nrsn1	CE2
Nt5dc2	CE2
Ntrk2	CE2
Nts	CE2
Nudc-ps1	CE2
Nudcd1	CE2
Nudt11	CE2
Nudt5	CE2
Nup160	CE2
Nup35	CE2
Nup37	CE2
Nutf2-ps1	CE2
Ociad1	CE2
Odc1	CE2
Ogdh	CE2
Olfm4	CE2
Olfr157	CE2
Olfr286	CE2
Olfr433	CE2
Oma1	CE2
Orc4	CE2
Ormdl2	CE2
Osbpl6	CE2
Ost4	CE2
Ostc	CE2
Otud6b	CE2
Ovca2	CE2
Oxnad1	CE2
P4ha1	CE2
P4hb	CE2
Pafah1b1	CE2
Pak1ip1	CE2
Pank1	CE2
Panx2	CE2
Papola	CE2
Parm1	CE2
Pax6	CE2
Pbdc1	CE2
Pcbp1	CE2
Pcdh10	CE2
Pced1a	CE2
Pcna-ps2	CE2
Pcsk6	CE2
Pcyox1l	CE2
Pde1c	CE2
Pde6a	CE2
Pde6d	CE2
Pde6g	CE2
Pdgfc	CE2
Pdia3	CE2
Pdia4	CE2
Pdia5	CE2
Pdia6	CE2
Pdrg1	CE2
Pds5a	CE2
Pdss1	CE2
Pdss2	CE2
Pdzd11	CE2
Pepd	CE2
Pex10	CE2
Pex6	CE2
Pfas	CE2
Pfdn4	CE2
Pfn1	CE2
Pgam1-ps2	CE2
Pglyrp1	CE2
Pgm2l1	CE2
Phf5a	CE2
Phf6	CE2
Phkb	CE2
Piga	CE2
Pigbos1	CE2
Pigf	CE2
Pigh	CE2
Pih1d2	CE2
Pik3c2g	CE2
Pip4p2	CE2
Plaat3	CE2
Plaat5	CE2
Plcd4	CE2
Plch1	CE2
Plekhb2	CE2
Plekhj1	CE2
Plet1	CE2
Pno1	CE2
Pnp2	CE2
Poglut2	CE2
Polb	CE2
Pold3	CE2
Pole4	CE2
Poll	CE2
Polr1e	CE2
Polr2f	CE2
Polr2m	CE2
Polr3k	CE2
Pomgnt1	CE2
Pomp	CE2
Pomt2	CE2
Pou2f3	CE2
Ppard	CE2
Ppil3	CE2
Ppm1h	CE2
Ppm1l	CE2
Ppp1r10	CE2
Ppp1r11	CE2
Ppp1r14d	CE2
Pprc1	CE2
Prkar1a	CE2
Prkar2a	CE2
Prkcsh	CE2
Prkcz	CE2
Prkrip1	CE2
Proca1	CE2
Prorsd1	CE2
Prpf4b	CE2
Prr13	CE2
Prss36	CE2
Psma2	CE2
Psma3	CE2
Psmb2	CE2
Psmb5	CE2
Psmc4	CE2
Psmc5	CE2
Psmc6	CE2
Psmd2	CE2
Psmd8	CE2
Psme3	CE2
Psmg2	CE2
Ptcd3	CE2
Ptger1	CE2
Ptges3-ps	CE2
Ptprn	CE2
Ptprn2	CE2
Pus3	CE2
Pyurf	CE2
Qpctl	CE2
Rab10	CE2
Rab11a	CE2
Rab25	CE2
Rabep1	CE2
Rabggtb	CE2
Rad23a	CE2
Rala	CE2
Raly	CE2
Ranbp6	CE2
Rangap1	CE2
Rap1gapos	CE2
Rap1gds1	CE2
Rap2a	CE2
Rasd1	CE2
Rassf6	CE2
Rbbp5	CE2
Rbbp8nl	CE2
Rbm18	CE2
Rbm27	CE2
Rbm3	CE2
Rbm6	CE2
Rbm6-ps1	CE2
Rbm8a	CE2
Rbp4	CE2
Rbx1-ps	CE2
Rcc2	CE2
Rcor1	CE2
Rdh12	CE2
Rdh16f2	CE2
Rdh19	CE2
Rdh5	CE2
Rep15	CE2
Resp18	CE2
Ret	CE2
Rgs13	CE2
Rgs8	CE2
Riiad1	CE2
Rims4	CE2
Ring1	CE2
Riox2	CE2
Ripk3	CE2
Rmc1	CE2
Rmnd1	CE2
Rnaseh2c	CE2
Rnf17	CE2
Rnf217	CE2
Rnf7	CE2
Rngtt	CE2
Rnpep	CE2
Rpe	CE2
Rpf1	CE2
Rph3al	CE2
Rpl13a	CE2
Rpl15	CE2
Rpl27-ps2	CE2
Rpl28	CE2
Rpl31-ps6	CE2
Rpl36a-ps3	CE2
Rpl7l1	CE2
Rpn1	CE2
Rpn2	CE2
Rpp14	CE2
Rps23rg1	CE2
Rps27l	CE2
Rps6ka6	CE2
Rps7-ps2	CE2
Rpusd4	CE2
Rrbp1	CE2
Rsf1os2	CE2
Rskr	CE2
Rsl1	CE2
Rsrc2	CE2
Rtn3	CE2
Rtn4ip1	CE2
Rundc3a	CE2
Ruvbl2	CE2
Saa1	CE2
Saa3	CE2
Sacm1l	CE2
Sap18	CE2
Sar1a	CE2
Saraf	CE2
Sars2	CE2
Scg3	CE2
Scgn	CE2
Sco1	CE2
Scoc	CE2
Scp2-ps2	CE2
Scrn3	CE2
Sdcbp	CE2
Sdf2l1	CE2
Sec11a	CE2
Sec11c	CE2
Sec22b	CE2
Sec23ip	CE2
Sec24d	CE2
Sec61a1	CE2
Sel1l3	CE2
Selenof	CE2
Selenom	CE2
Selenot	CE2
Selenot-ps	CE2
Sem1	CE2
Sema3e	CE2
Sema5a	CE2
Senp8	CE2
Sepsecs	CE2
Septin7	CE2
Serf1	CE2
Serf2	CE2
Serpinb5	CE2
Sesn3	CE2
Sez6l	CE2
Sf3a1	CE2
Sf3a3	CE2
Sf3b5	CE2
Sgk3	CE2
Sgo1	CE2
Sgpp2	CE2
Sh2d7	CE2
Shcbp1	CE2
Siglecf	CE2
Six4	CE2
Six5	CE2
Ska1	CE2
Ska2	CE2
Skp1a	CE2
Slc10a7	CE2
Slc13a2	CE2
Slc17a4	CE2
Slc17a8	CE2
Slc1a1	CE2
Slc1a7	CE2
Slc25a19	CE2
Slc25a35	CE2
Slc25a39	CE2
Slc25a48	CE2
Slc27a3	CE2
Slc2a10	CE2
Slc2a4rg-ps	CE2
Slc30a1	CE2
Slc30a6	CE2
Slc31a1	CE2
Slc33a1	CE2
Slc35a1	CE2
Slc35c1	CE2
Slc35c2	CE2
Slc35e1	CE2
Slc35g2	CE2
Slc38a1	CE2
Slc38a10	CE2
Slc39a2	CE2
Slc39a4	CE2
Slc39a5	CE2
Slc39a8	CE2
Slc6a11	CE2
Slc7a6	CE2
Slfn9	CE2
Slirp	CE2
Slitrk3	CE2
Slitrk6	CE2
Smarca4	CE2
Smarca5	CE2
Smarca5-ps	CE2
Smarcb1	CE2
Smchd1	CE2
Smco4	CE2
Smim10l1	CE2
Smim11	CE2
Smn1	CE2
Smndc1	CE2
Smox	CE2
Sms-ps	CE2
Smyd5	CE2
Snap29	CE2
Snap47	CE2
Snapc1	CE2
Snrnp27	CE2
Snrpa	CE2
Snrpd1	CE2
Snrpd2	CE2
Snrpd3	CE2
Snu13	CE2
Snx3	CE2
Spc24	CE2
Spc25	CE2
Spcs2	CE2
Spcs2-ps	CE2
Spef1	CE2
Spink1	CE2
Spop	CE2
Sptssb	CE2
Sqor	CE2
Sra1	CE2
Srp14	CE2
Srp19	CE2
Srp54a	CE2
Srp72	CE2
Srpr	CE2
Srprb	CE2
Srsf1	CE2
Srsf3	CE2
Srsf3-ps	CE2
Srsf7	CE2
Ssb	CE2
Ssna1	CE2
Ssr1	CE2
Ssr2	CE2
Ssr3	CE2
Sst	CE2
St6gal1	CE2
St7l	CE2
Steap1	CE2
Stip1	CE2
Stk16	CE2
Stk32a	CE2
Strip2	CE2
Stt3a	CE2
Stx19	CE2
Stxbp4	CE2
Sub1	CE2
Sucla2	CE2
Sugt1	CE2
Supt16	CE2
Surf4	CE2
Suv39h2	CE2
Sval3	CE2
Swi5	CE2
Syn1	CE2
Synj2bp	CE2
Sypl2	CE2
Syt10	CE2
Syt12	CE2
Syt5	CE2
Syt9	CE2
Sytl4	CE2
Syvn1	CE2
Tac1	CE2
Taf12	CE2
Taf9b	CE2
Tagln3	CE2
Taldo1	CE2
Tardbp	CE2
Tars	CE2
Tars2	CE2
Tatdn1	CE2
Tbc1d31	CE2
Tbc1d4	CE2
Tbccd1	CE2
Tbl2	CE2
Tbpl1	CE2
Tceal8	CE2
Tceal9	CE2
Tdp1	CE2
Tdrd5	CE2
Ten1	CE2
Tent4b	CE2
Tesc	CE2
Tex2	CE2
Tff3	CE2
Tgoln1	CE2
Thada	CE2
Thap1	CE2
Thbd	CE2
Thoc6	CE2
Tial1	CE2
Timm10b	CE2
Timm13	CE2
Timm8b	CE2
Timmdc1	CE2
Tinagl1	CE2
Tm4sf4	CE2
Tm9sf1	CE2
Tm9sf2	CE2
Tm9sf4	CE2
Tma7-ps	CE2
Tmco1	CE2
Tmco3	CE2
Tmed3	CE2
Tmed9	CE2
Tmem101	CE2
Tmem107	CE2
Tmem126a	CE2
Tmem126b	CE2
Tmem129	CE2
Tmem139	CE2
Tmem14c	CE2
Tmem167	CE2
Tmem167b	CE2
Tmem208	CE2
Tmem214	CE2
Tmem248	CE2
Tmem253	CE2
Tmem256	CE2
Tmem258	CE2
Tmem263	CE2
Tmem33	CE2
Tmem39a	CE2
Tmem51	CE2
Tmem69	CE2
Tmem70	CE2
Tmigd3	CE2
Tmod4	CE2
Tmpo	CE2
Tmprss2	CE2
Tmprss4	CE2
Tmsb10	CE2
Tnfrsf17	CE2
Tnfrsf19	CE2
Tnfrsf21	CE2
Tnnt1	CE2
Tomm40	CE2
Tomm40l	CE2
Tomm7	CE2
Tomm70a	CE2
Top1	CE2
Top2a	CE2
Tpd52-ps	CE2
Tpgs2	CE2
Tpi-rs10	CE2
Tpp2	CE2
Tpsg1	CE2
Tra2a	CE2
Tram1	CE2
Trappc13	CE2
Trappc8	CE2
Trgj4	CE2
Triap1	CE2
Trim15	CE2
Trim17	CE2
Trim31	CE2
Trim38	CE2
Trim46	CE2
Trim59	CE2
Trmt10a	CE2
Trmt10c	CE2
Tro	CE2
Trp53inp2	CE2
Trpm5	CE2
Tsc22d1	CE2
Tsga10	CE2
Tspan1	CE2
Tspan13	CE2
Tspan31	CE2
Tspan6	CE2
Tspan8	CE2
Tssc4	CE2
Ttc30a1	CE2
Ttc37	CE2
Ttc39a	CE2
Ttc4	CE2
Ttc41	CE2
Ttll1	CE2
Ttll12	CE2
Ttyh1	CE2
Tuba1c	CE2
Tubb4b	CE2
Tubd1	CE2
Tubg1	CE2
Tubgcp4	CE2
Tufm	CE2
Tulp2	CE2
Tvp23b	CE2
Txn2	CE2
Txndc12	CE2
Txndc9	CE2
Txnl1	CE2
Txnl4a	CE2
Txnrd1	CE2
Tyms-ps	CE2
Tyro3	CE2
U2af2	CE2
Uap1	CE2
Uba1	CE2
Uba5	CE2
Ubap2	CE2
Ube2e1	CE2
Ube2k	CE2
Ube2l3	CE2
Ube2n	CE2
Ube2t	CE2
Ube3a	CE2
Ubiad1	CE2
Ubl4a	CE2
Ubl5	CE2
Ubqln2	CE2
Ubxn4	CE2
Uchl3	CE2
Uchl4	CE2
Ufm1	CE2
Ufsp2	CE2
Uggt1	CE2
Uhmk1	CE2
Uhrf1	CE2
Uhrf2	CE2
Umad1	CE2
Unc13a	CE2
Unc5a	CE2
Upp2	CE2
Uqcc1	CE2
Uqcc2	CE2
Uqcrh-ps1	CE2
Uros	CE2
Uso1	CE2
Usp10	CE2
Usp13	CE2
Usp39	CE2
Utp11	CE2
Utp20	CE2
Utp23	CE2
Utp6	CE2
Vamp4	CE2
Vamp7-ps	CE2
Vapb	CE2
Vbp1	CE2
Vcp	CE2
Vcp-rs	CE2
Vps25	CE2
Vps45	CE2
Vstm2l	CE2
Wdr4	CE2
Wdr48	CE2
Wdr54	CE2
Wdr78	CE2
Wfdc13	CE2
Xkr4	CE2
Xkr6	CE2
Xkr7	CE2
Xpo1	CE2
Xpot	CE2
Yae1d1	CE2
Yars2	CE2
Ybx3	CE2
Yif1a	CE2
Yif1b	CE2
Yjefn3	CE2
Yme1l1	CE2
Ythdc1	CE2
Ywhab	CE2
Ywhae	CE2
Ywhaq	CE2
Zbtb3	CE2
Zbtb40	CE2
Zc3h13	CE2
Zc3h15	CE2
Zcchc17	CE2
Zcchc8	CE2
Zdhhc13	CE2
Zdhhc17	CE2
Zdhhc2	CE2
Zdhhc5	CE2
Zdhhc6	CE2
Zfhx2	CE2
Zfp111	CE2
Zfp125	CE2
Zfp180	CE2
Zfp322a	CE2
Zfp330	CE2
Zfp367	CE2
Zfp429	CE2
Zfp456	CE2
Zfp493	CE2
Zfp51	CE2
Zfp511	CE2
Zfp518b	CE2
Zfp53	CE2
Zfp54	CE2
Zfp58	CE2
Zfp595	CE2
Zfp638	CE2
Zfp697	CE2
Zfp706	CE2
Zfp72	CE2
Zfp770	CE2
Zfp781	CE2
Zfp800	CE2
Zfp84	CE2
Zfp846	CE2
Zfp862-ps	CE2
Zfp882	CE2
Zfp9	CE2
Zfp940	CE2
Zfp950	CE2
Zfp952	CE2
Zfp955a	CE2
Zfp955b	CE2
Zfp976	CE2
Zfp983	CE2
Zhx2	CE2
Zkscan3	CE2
Zmat2	CE2
Zmym1	CE2
Zmynd19	CE2
Zmynd8	CE2
Znhit1	CE2
Znrd1	CE2
Znrd1as	CE2
Zp2	CE2
Zpbp2	CE2
Zswim3	CE2
Zw10	CE2
mt-Nd2	CE2
mt-Ti	CE2
0610009B22Rik	CE3
0610009L18Rik	CE4
1300014J16Rik	CE3
0610010F05Rik	CE4
1700003N22Rik	CE3
1500011B03Rik	CE4
1700024J04Rik	CE3
1700001L05Rik	CE4
1700030C10Rik	CE3
1700006J14Rik	CE4
1700034H15Rik	CE3
1700093K21Rik	CE4
1700067K01Rik	CE3
2010106C02Rik	CE4
2210407C18Rik	CE3
2210406O10Rik	CE4
2410018L13Rik	CE3
2310014F06Rik	CE4
2500002B13Rik	CE3
2400006E01Rik	CE4
2610528A11Rik	CE3
2700068H02Rik	CE4
3110056K07Rik	CE3
2810410L24Rik	CE4
3110099E03Rik	CE3
2810459M11Rik	CE4
3222401L13Rik	CE3
4631405J19Rik	CE4
4732465J04Rik	CE3
4833403J16Rik	CE4
4833415N18Rik	CE3
4930518I15Rik	CE4
4921524J17Rik	CE3
4930570G19Rik	CE4
4930426D05Rik	CE3
4933439C10Rik	CE4
4930452B06Rik	CE3
5730414N17Rik	CE4
4930570D08Rik	CE3
9330151L19Rik	CE4
4931414P19Rik	CE3
9330162012Rik	CE4
4933434E20Rik	CE3
9530026P05Rik	CE4
5033404E19Rik	CE3
9530077C05Rik	CE4
5033417F24Rik	CE3
9930022D16Rik	CE4
5430416N02Rik	CE3
A230028O05Rik	CE4
5730507C01Rik	CE3
A230065N10Rik	CE4
9030622O22Rik	CE3
A430018G15Rik	CE4
9330154J02Rik	CE3
A430033K04Rik	CE4
9330182L06Rik	CE3
A430090L17Rik	CE4
9530068E07Rik	CE3
A530013C23Rik	CE4
A330076C08Rik	CE3
A530017D24Rik	CE4
A930017M01Rik	CE3
A730061H03Rik	CE4
AC131980.1	CE3
AA986860	CE4
AC135859.1	CE3
AI661453	CE4
Aamdc	CE3
AV356131	CE4
Abcc8	CE3
AW554918	CE4
Abcf1	CE3
Abca2	CE4
Abhd11os	CE3
Abca3	CE4
Abitram	CE3
Abca5	CE4
Ablim1	CE3
Abca6	CE4
Acnat1	CE3
Abca8a	CE4
Acnat2	CE3
Abca8b	CE4
Adam17	CE3
Abca9	CE4
Adamts17	CE3
Abcb1a	CE4
Adamts3	CE3
Abcc6	CE4
Adcy8	CE3
Abhd14b	CE4
Aftph	CE3
Abhd4	CE4
Agmat	CE3
Abi3	CE4
Ago2	CE3
Abl1	CE4
Aig1	CE3
Acox3	CE4
Aimp2	CE3
Acp6	CE4
Aknad1	CE3
Acss3	CE4
Aldh1b1	CE3
Acvr1b	CE4
Aldh1l1	CE3
Acvr1c	CE4
Aldh4a1	CE3
Adam11	CE4
Aldh7a1	CE3
Adamts1	CE4
Aldob	CE3
Adamts10	CE4
Alkbh7	CE3
Adamts15	CE4
Alyref	CE3
Adamts2	CE4
Amh	CE3
Adamts6	CE4
Amn	CE3
Adamts7	CE4
Anapc1	CE3
Add3	CE4
Anapc10	CE3
Adgra2	CE4
Ankfy1	CE3
Adgrg3	CE4
Ankrd42	CE3
Adgrg7	CE4
Anln	CE3
Aff3	CE4
Ano8	CE3
Agap3	CE4
Ap1b1	CE3
Ager	CE4
Ap1m2	CE3
Agfg2	CE4
Ap2b1	CE3
Ago1	CE4
Ap3d1	CE3
Ahcyl1	CE4
Apoa1	CE3
Ahnak	CE4
Appl1	CE3
Aida	CE4
Arf5	CE3
Aipl1	CE4
Arf6	CE3
Ajuba	CE4
Arfrp1	CE3
Akap8l	CE4
Arhgap11a	CE3
Akap9	CE4
Arhgef39	CE3
Akna	CE4
Arl16	CE3
Aldh16a1	CE4
Arl5b	CE3
Aldh6a1	CE4
Arl6ip1	CE3
Alkal2	CE4
Arl9	CE3
Anapc5	CE4
Armcx6	CE3
Angpt2	CE4
Arpp19	CE3
Ankle2	CE4
Arsb	CE3
Ankrd11	CE4
Asphd1	CE3
Ankrd12	CE4
Atad3a	CE3
Ankrd13b	CE4
Atoh1	CE3
Ankrd27	CE4
Atp13a1	CE3
Ankrd44	CE4
Atp1b1	CE3
Ankrd50	CE4
Atp2c1	CE3
Ano9	CE4
Atp6v0a2	CE3
Anxa11	CE4
Atrn	CE3
Apaf1	CE4
Atxn2l	CE3
Aph1a	CE4
Azgp1	CE3
Apol7a	CE4
B3galt6	CE3
Aprt	CE4
B3gat3	CE3
Aqp1	CE4
B3gnt3	CE3
Arfgap3	CE4
B630019K06Rik	CE3
Arhgap10	CE4
B9d1	CE3
Arhgap12	CE4
BC005624	CE3
Arhgap18	CE4
Bace1	CE3
Arhgap23	CE4
Bahd1	CE3
Arhgef1	CE4
Bak1	CE3
Arid1b	CE4
Banp	CE3
Arid2	CE4
Baz1a	CE3
Armc10	CE4
Bcl11b	CE3
Armc8	CE4
Bcl6	CE3
Arnt	CE4
Bdp1	CE3
Arpc2	CE4
Bet1l	CE3
Arrdc1	CE4
Bex4	CE3
Arrdc4	CE4
Bfsp1	CE3
Arsa	CE4
Bhmt2	CE3
Arsk	CE4
Blmh	CE3
Arvcf	CE4
Bmp3	CE3
Asah1	CE4
Bola2	CE3
Ash2l	CE4
Boll	CE3
Asic3	CE4
Brd7	CE3
Aspscr1	CE4
Brip1os	CE3
Atf7	CE4
Btbd2	CE3
Atg2b	CE4
Bub1b	CE3
Atmin	CE4
Bub3	CE3
Atp10d	CE4
Bzw1	CE3
Atp13a2	CE4
Bzw2	CE3
Atp1a2	CE4
C030015A19Rik	CE3
Atp1b2	CE4
C530005A16Rik	CE3
Atr	CE4
C9	CE3
Atraid	CE4
Cacnb1	CE3
Atrnl1	CE4
Cactin	CE3
Atrx	CE4
Calb2	CE3
Atxn3	CE4
Calm1	CE3
Axin1	CE4
Camk1d	CE3
Azin2	CE4
Camta2	CE3
B2m	CE4
Capsl	CE3
B4galnt3	CE4
Car11	CE3
BC023105	CE4
Car15	CE3
Baat	CE4
Card10	CE3
Bach2	CE4
Casc4	CE3
Bcas3	CE4
Casp2	CE3
Bcl2l11	CE4
Casp8	CE3
Bco2	CE4
Castor2	CE3
Bhlhb9	CE4
Cat	CE3
Bicc1	CE4
Catsper4	CE3
Bmp2k	CE4
Cbx2	CE3
Bmper	CE4
Ccdc186	CE3
Bnc1	CE4
Ccdc187	CE3
Bnip3	CE4
Ccdc43	CE3
Borcs6	CE4
Ccdc66	CE3
Brf1	CE4
Ccl6	CE3
Brox	CE4
Ccna2	CE3
Brpf1	CE4
Ccnj	CE3
Btbd6	CE4
Ccnk	CE3
Btbd9	CE4
Ccnl1	CE3
Btnl4	CE4
Ccno	CE3
Btnl5-ps	CE4
Ccnt1	CE3
Btnl6	CE4
Cd160	CE3
C030006K11Rik	CE4
Cd22	CE3
C1qtnf12	CE4
Cd7	CE3
C1qtnf9	CE4
Cdc73	CE3
C330013E15Rik	CE4
Cdca4	CE3
C430002N11Rik	CE4
Cdca8	CE3
C430019N01Rik	CE4
Cdk5	CE3
C77080	CE4
Cdk7	CE3
Cacnb3	CE4
Cdkn1c	CE3
Camkv	CE4
Cdkn2b	CE3
Capn3	CE4
Cdx1	CE3
Cask	CE4
Cdx2	CE3
Castor1	CE4
Cdyl2	CE3
Cbfa2t2	CE4
Ceacam1	CE3
Ccdc120	CE4
Cebpa	CE3
Ccdc141	CE4
Cebpz	CE3
Ccdc28b	CE4
Celf3	CE3
Ccdc32	CE4
Celsr1	CE3
Ccdc61	CE4
Celsr3	CE3
Ccdc68	CE4
Cfap206	CE3
Ccdc85a	CE4
Chad	CE3
Ccdc92b	CE4
Chadl	CE3
Ccndbp1	CE4
Chchd2-ps	CE3
Ccny	CE4
Chchd7	CE3
Ccr7	CE4
Chd3	CE3
Cd200r1	CE4
Chd9	CE3
Cd200r2	CE4
Cherp	CE3
Cd200r4	CE4
Chic1	CE3
Cd300ld5	CE4
Chrm4	CE3
Cd34	CE4
Chst3	CE3
Cd3g	CE4
Chst5	CE3
Cd4	CE4
Chtf8	CE3
Cd47	CE4
Ciao3	CE3
Cd93	CE4
Cks2	CE3
Cdc42bpb	CE4
Clcn3	CE3
Cdh23	CE4
Clec2d	CE3
Cdip1	CE4
Clec4b1	CE3
Cdipt	CE4
Clic6	CE3
Cdk6	CE4
Clns1a	CE3
Cdkl4	CE4
Clta	CE3
Cds1	CE4
Cluh	CE3
Ces1e	CE4
Cndp1	CE3
Ces2f	CE4
Cnih4	CE3
Chd7	CE4
Cnot2	CE3
Chrne	CE4
Cnot3	CE3
Chst14	CE4
Cnot4	CE3
Cic	CE4
Cntn3	CE3
Cilk1	CE4
Coa7	CE3
Ciz1	CE4
Cog1	CE3
Clasp2	CE4
Col11a2	CE3
Clcf1	CE4
Col8a1	CE3
Clcn2	CE4
Copg2	CE3
Cldn34c1	CE4
Cops8	CE3
Clec12a	CE4
Copz2	CE3
Clec2i	CE4
Coq9	CE3
Clec3b	CE4
Cox6b2	CE3
Clec4d	CE4
Cpb2	CE3
Clic5	CE4
Cpn2	CE3
Cndp2	CE4
Cpne5	CE3
Cnksr1	CE4
Cps1	CE3
Cnot10	CE4
Cr2	CE3
Col4a3bp	CE4
Crabp1	CE3
Colgalt1	CE4
Crb1	CE3
Commd10	CE4
Crb3	CE3
Corin	CE4
Crybb3	CE3
Cplx2	CE4
Cryzl2	CE3
Cpne8	CE4
Cstf2t	CE3
Cpped1	CE4
Ctnnal1	CE3
Cpt1a	CE4
Ctrl	CE3
Cpt1c	CE4
Ctsa	CE3
Creb5	CE4
Cttnbp2nl	CE3
Crim1	CE4
Cubn	CE3
Crip2	CE4
Cux1	CE3
Crtc1	CE4
Cwf19l1	CE3
Ctdsp2	CE4
Cxxc4	CE3
Ctdsp2-ps	CE4
Cyb561a3	CE3
Ctdspl	CE4
Cybc1	CE3
Ctps2	CE4
Cyp2c23	CE3
Ctsb	CE4
Cyp2j13	CE3
Ctss	CE4
Cyp2r1	CE3
Ctsw	CE4
Cyp4f41-ps	CE3
Cttnbp2	CE4
Cystm1	CE3
Cuedc2	CE4
D430019H16Rik	CE3
Cul1	CE4
D630045J12Rik	CE3
Cul9	CE4
Dapk3	CE3
Cwc27	CE4
Dbnl	CE3
Cyp2j8	CE4
Dcaf1	CE3
Cyp2s1	CE4
Dcaf12	CE3
Cyp3a11	CE4
Dcp2	CE3
Cyp3a13	CE4
Dcst1	CE3
Cyp4v3	CE4
Dctpp1	CE3
Cyp7b1	CE4
Ddhd1	CE3
Cyth3	CE4
Ddx11	CE3
D230025D16Rik	CE4
Ddx18	CE3
D730003I15Rik	CE4
Ddx31	CE3
Dact2	CE4
Ddx47	CE3
Dapp1	CE4
Decr2	CE3
Dchs1	CE4
Dedd	CE3
Dctn2	CE4
Defb37	CE3
Dctn6	CE4
Dhrs9	CE3
Dcun1d4	CE4
Dhx15	CE3
Ddx19a	CE4
Dhx30	CE3
Ddx19b	CE4
Dhx37	CE3
Ddx42	CE4
Dhx8	CE3
Ddx50	CE4
Dimt1	CE3
Deaf1	CE4
Dipk2a	CE3
Dedd2	CE4
Disp1	CE3
Defb45	CE4
Dixdc1	CE3
Dennd2c	CE4
Dlk1	CE3
Dennd4a	CE4
Dll3	CE3
Depdc7	CE4
Dmbt1	CE3
Dhcr24	CE4
Dmgdh	CE3
Dhdh	CE4
Dnaaf5	CE3
Diaph1	CE4
Dnajb1	CE3
Dip2a	CE4
Dohh	CE3
Dip2b	CE4
Dot1l	CE3
Dlc1	CE4
Dph2	CE3
Dleu2	CE4
Dpp3	CE3
Dmwd	CE4
Dpp4	CE3
Dmxl2	CE4
Dppa3	CE3
Dnah7b	CE4
Drc1	CE3
Dnajb4	CE4
Drc7	CE3
Dnajc5	CE4
Drg2	CE3
Dnhd1	CE4
Drosha	CE3
Dnm2	CE4
Dusp7	CE3
Dnmbp	CE4
Dzip1l	CE3
Dock6	CE4
Ebna1bp2	CE3
Dock9	CE4
Ece2	CE3
Dok3	CE4
Ecm2	CE3
Dpep3	CE4
Edaradd	CE3
Dpm1	CE4
Eef1d	CE3
Dqx1	CE4
Eef2kmt	CE3
Dsp	CE4
Efcab1	CE3
Dtd1	CE4
Efna2	CE3
Dtx1	CE4
Efnb1	CE3
Dtx4	CE4
Efnb2	CE3
Dvl2	CE4
Eid2	CE3
Dync2h1	CE4
Eif1b	CE3
Dzank1	CE4
Eif2ak4	CE3
E030042O20Rik	CE4
Eif4e2	CE3
E4f1	CE4
Eif4e3	CE3
Ebf4	CE4
Eif4ebp3	CE3
Ece1	CE4
Eif4h	CE3
Eci1	CE4
Elf3	CE3
Edc4	CE4
Elf5	CE3
Eef1a1	CE4
Elovl7	CE3
Eef1b2	CE4
Emc10	CE3
Eef2k	CE4
Eno1	CE3
Efs	CE4
Entpd8	CE3
Egflam	CE4
Epb41l4a	CE3
Ehmt2	CE4
Eppk1	CE3
Eif2s3y	CE4
Eps15l1	CE3
Eif3f	CE4
Erap1	CE3
Ell	CE4
Erich5	CE3
Ell3	CE4
Erlin2	CE3
Elmo1	CE4
Erp29	CE3
Elmo2	CE4
Esrp2	CE3
Elmo3	CE4
Etnk2	CE3
Elp4	CE4
Exoc3	CE3
Emc1	CE4
Exosc10	CE3
Engase	CE4
Exosc7	CE3
Entpd2	CE4
Eya3	CE3
Epas1	CE4
F5	CE3
Epb41l3	CE4
F630042J09Rik	CE3
Epb41l5	CE4
Faah	CE3
Epha2	CE4
Faf2	CE3
Ephb6	CE4
Fam104a	CE3
Epm2a	CE4
Fam120a	CE3
Eps15	CE4
Fam160a2	CE3
Erbb2	CE4
Fam160b2	CE3
Ermard	CE4
Fam168a	CE3
Etl4	CE4
Fam207a	CE3
Eva1a	CE4
Fam78a	CE3
Eva1b	CE4
Fam91a1	CE3
Evc2	CE4
Fbh1	CE3
Evi5l	CE4
Fbxl12os	CE3
Ewsr1	CE4
Fbxl14	CE3
Ezh1	CE4
Fbxo33	CE3
F2rl1	CE4
Fbxo45	CE3
Fahd2a	CE4
Fbxo46	CE3
Fam13c	CE4
Fcer2a	CE3
Fam162a	CE4
Fcmr	CE3
Fam163b	CE4
Fem1b	CE3
Fam174a	CE4
Ffar1	CE3
Fam210b	CE4
Ffar4	CE3
Fam219a	CE4
Fgd3	CE3
Fam98c	CE4
Fh1	CE3
Fan1	CE4
Fkbp15	CE3
Fat1	CE4
Fkbp9	CE3
Fbn1	CE4
Flnb	CE3
Fbp2	CE4
Fn3krp	CE3
Fbxl12	CE4
Fndc3a	CE3
Fbxl6	CE4
Foxd2	CE3
Fbxo11	CE4
Fpr1	CE3
Fbxo31	CE4
Frem1	CE3
Fbxo34	CE4
Frrs1	CE3
Fchsd1	CE4
Fstl4	CE3
Fez1	CE4
Fut4	CE3
Fgf12	CE4
Fuz	CE3
Fgfr1op	CE4
Fzd3	CE3
Fgfr3	CE4
G3bp2	CE3
Fgfr4	CE4
Galnt6	CE3
Firre	CE4
Gck	CE3
Fkbp10	CE4
Gcn1	CE3
Flacc1	CE4
Gda	CE3
Flii	CE4
Gdap1l1	CE3
Fmnl3	CE4
Gde1	CE3
Fn3k	CE4
Gen1	CE3
Fnbp4	CE4
Ggh	CE3
Fnip2	CE4
Ggt1	CE3
Fnta	CE4
Ghrl	CE3
Folr1	CE4
Gjb1	CE3
Foxf1	CE4
Glb1	CE3
Foxj3	CE4
Glrx5	CE3
Foxk1	CE4
Glycam1	CE3
Foxn3	CE4
Glyctk	CE3
Foxred2	CE4
Gm10037	CE3
Frs3	CE4
Gm10184	CE3
Fryl	CE4
Gm10254	CE3
Fxyd1	CE4
Gm10355	CE3
Fzd4	CE4
Gm10479	CE3
Fzd5	CE4
Gm10499	CE3
Fzd7	CE4
Gm11235	CE3
Gab1	CE4
Gm11560	CE3
Gabbr1	CE4
Gm11586	CE3
Gal3st1	CE4
Gm11675	CE3
Gal3st2	CE4
Gm11696	CE3
Garem1	CE4
Gm11788	CE3
Gask1a	CE4
Gm11977	CE3
Gbp10	CE4
Gm12353	CE3
Gbp2	CE4
Gm12418	CE3
Gbp3	CE4
Gm12454	CE3
Gbp7	CE4
Gm12470	CE3
Get4	CE4
Gm12475	CE3
Ghr	CE4
Gm13034	CE3
Gigyf1	CE4
Gm13135	CE3
Gimap3	CE4
Gm13136	CE3
Gimap6	CE4
Gm13140	CE3
Gimap8	CE4
Gm13205	CE3
Gk5	CE4
Gm13231	CE3
Gli1	CE4
Gm13313	CE3
Glis2	CE4
Gm13331	CE3
Glrx	CE4
Gm13368	CE3
Glt28d2	CE4
Gm13418	CE3
Glud-ps	CE4
Gm13549	CE3
Gm10030	CE4
Gm13577	CE3
Gm10033	CE4
Gm13648	CE3
Gm10350	CE4
Gm13651	CE3
Gm10443	CE4
Gm13675	CE3
Gm10605	CE4
Gm14057	CE3
Gm10638	CE4
Gm14399	CE3
Gm12174	CE4
Gm14450	CE3
Gm12216	CE4
Gm14517	CE3
Gm12366	CE4
Gm14567	CE3
Gm12599	CE4
Gm14639	CE3
Gm13217	CE4
Gm14719	CE3
Gm13241	CE4
Gm15286	CE3
Gm13453	CE4
Gm15448	CE3
Gm13456	CE4
Gm15478	CE3
Gm13487	CE4
Gm15528	CE3
Gm13821	CE4
Gm15663	CE3
Gm13822	CE4
Gm15918	CE3
Gm14586	CE4
Gm15989	CE3
Gm15264	CE4
Gm16061	CE3
Gm15441	CE4
Gm16299	CE3
Gm15500	CE4
Gm16310	CE3
Gm15772	CE4
Gm16385	CE3
Gm15892	CE4
Gm16425	CE3
Gm15931	CE4
Gm16534	CE3
Gm16008	CE4
Gm1826	CE3
Gm16069	CE4
Gm1848	CE3
Gm16170	CE4
Gm18711	CE3
Gm16206	CE4
Gm18916	CE3
Gm16230	CE4
Gm19026	CE3
Gm16685	CE4
Gm19391	CE3
Gm16861	CE4
Gm19786	CE3
Gm17021	CE4
Gm19951	CE3
Gm17025	CE4
Gm20005	CE3
Gm17089	CE4
Gm20426	CE3
Gm17491	CE4
Gm20691	CE3
Gm17669	CE4
Gm21814	CE3
Gm17837	CE4
Gm21885	CE3
Gm18588	CE4
Gm22027	CE3
Gm18722	CE4
Gm2348	CE3
Gm18830	CE4
Gm23645	CE3
Gm19209	CE4
Gm25134	CE3
Gm19412	CE4
Gm25777	CE3
Gm19684	CE4
Gm26243	CE3
Gm2000	CE4
Gm26621	CE3
Gm20605	CE4
Gm27000	CE3
Gm20635	CE4
Gm28309	CE3
Gm21781	CE4
Gm28719	CE3
Gm21811	CE4
Gm28875	CE3
Gm22314	CE4
Gm2926	CE3
Gm22740	CE4
Gm2962	CE3
Gm25406	CE4
Gm29793	CE3
Gm2568	CE4
Gm29797	CE3
Gm2606	CE4
Gm30414	CE3
Gm26532	CE4
Gm3052	CE3
Gm26590	CE4
Gm3055	CE3
Gm26902	CE4
Gm31749	CE3
Gm28043	CE4
Gm32063	CE3
Gm28096	CE4
Gm34574	CE3
Gm28188	CE4
Gm35013	CE3
Gm28496	CE4
Gm36595	CE3
Gm28523	CE4
Gm36638	CE3
Gm30363	CE4
Gm37154	CE3
Gm30984	CE4
Gm37233	CE3
Gm31520	CE4
Gm37254	CE3
Gm33148	CE4
Gm37499	CE3
Gm3417	CE4
Gm37953	CE3
Gm3531	CE4
Gm38250	CE3
Gm37309	CE4
Gm38357	CE3
Gm37412	CE4
Gm39929	CE3
Gm38253	CE4
Gm42064	CE3
Gm40614	CE4
Gm42559	CE3
Gm4149	CE4
Gm42670	CE3
Gm42748	CE4
Gm42732	CE3
Gm43110	CE4
Gm4322	CE3
Gm43314	CE4
Gm43311	CE3
Gm4332	CE4
Gm43759	CE3
Gm43513	CE4
Gm43921	CE3
Gm43654	CE4
Gm44009	CE3
Gm43820	CE4
Gm4430	CE3
Gm43951	CE4
Gm4482	CE3
Gm44292	CE4
Gm44954	CE3
Gm44386	CE4
Gm45041	CE3
Gm44577	CE4
Gm4535	CE3
Gm44907	CE4
Gm45353	CE3
Gm44949	CE4
Gm45623	CE3
Gm44957	CE4
Gm47163	CE3
Gm45220	CE4
Gm47428	CE3
Gm45592	CE4
Gm47461	CE3
Gm45694	CE4
Gm47636	CE3
Gm45774	CE4
Gm47750	CE3
Gm45838	CE4
Gm4800	CE3
Gm45855	CE4
Gm48062	CE3
Gm46332	CE4
Gm48604	CE3
Gm47205	CE4
Gm48768	CE3
Gm47283	CE4
Gm48798	CE3
Gm4754	CE4
Gm48969	CE3
Gm47573	CE4
Gm49011	CE3
Gm47708	CE4
Gm49096	CE3
Gm47857	CE4
Gm49207	CE3
Gm48226	CE4
Gm49250	CE3
Gm4833	CE4
Gm49502	CE3
Gm48357	CE4
Gm4961	CE3
Gm49410	CE4
Gm4969	CE3
Gm49602	CE4
Gm49760	CE3
Gm49706	CE4
Gm50387	CE3
Gm49745	CE4
Gm50439	CE3
Gm50008	CE4
Gm5096	CE3
Gm53	CE4
Gm5113	CE3
Gm5492	CE4
Gm5479	CE3
Gm5790	CE4
Gm5616	CE3
Gm5879	CE4
Gm5617	CE3
Gm5905	CE4
Gm5671	CE3
Gm6054	CE4
Gm5814	CE3
Gm6055	CE4
Gm5846	CE3
Gm6157	CE4
Gm5864	CE3
Gm6170	CE4
Gm5900	CE3
Gm6204	CE4
Gm5904	CE3
Gm6278	CE4
Gm5945	CE3
Gm6440	CE4
Gm6335	CE3
Gm6520	CE4
Gm6430	CE3
Gm6548	CE4
Gm6445	CE3
Gm6552	CE4
Gm6623	CE3
Gm6560	CE4
Gm6741	CE3
Gm6610	CE4
Gm6900	CE3
Gm6767	CE4
Gm7030	CE3
Gm6789	CE4
Gm7083	CE3
Gm6969	CE4
Gm7128	CE3
Gm6988	CE4
Gm7180	CE3
Gm7027	CE4
Gm7241	CE3
Gm7059	CE4
Gm7332	CE3
Gm7536	CE4
Gm7450	CE3
Gm8482	CE4
Gm7529	CE3
Gm8666	CE4
Gm7774	CE3
Gm8714	CE4
Gm7933	CE3
Gm8730	CE4
Gm8116	CE3
Gm9001	CE4
Gm8258	CE3
Gm9256	CE4
Gm8345	CE3
Gm9294	CE4
Gm8399	CE3
Gm9385	CE4
Gm8401	CE3
Gm9512	CE4
Gm8508	CE3
Gm9514	CE4
Gm8615	CE3
Gm9517	CE4
Gm8752	CE3
Gm9616	CE4
Gm8784	CE3
Gm9625	CE4
Gm8909	CE3
Gm9794	CE4
Gm8935	CE3
Gm9843	CE4
Gm8956	CE3
Gm9947	CE4
Gm9134	CE3
Gmip	CE4
Gm9923	CE3
Gna13	CE4
Gng5	CE3
Gnl1	CE4
Gnl3l	CE3
Gnl2	CE4
Gnpda1	CE3
Golga2	CE4
Golgb1	CE3
Gpalpp1	CE4
Gopc	CE3
Gpatch1	CE4
Gpatch11	CE3
Gpatch2l	CE4
Gpn3	CE3
Gpatch8	CE4
Gpr107	CE3
Gpd1l	CE4
Gpr35	CE3
Gpihbp1	CE4
Gpr37	CE3
Gpr137c	CE4
Gps1	CE3
Gpr141	CE4
Grhl1	CE3
Gpr161	CE4
Grin3a	CE3
Gpsm3	CE4
Grk3	CE3
Gpx4	CE4
Gspt2	CE3
Grasp	CE4
Gtpbp6	CE3
Grb2	CE4
Gzmm	CE3
Greb1	CE4
H1f10	CE3
Grid2ip	CE4
H2-Bl	CE3
Gsdmd	CE4
H2-K2	CE3
Gssos2	CE4
H2-Ke6	CE3
Gtf3c2	CE4
H2-Q3	CE3
Gtpbp2	CE4
H2bc4	CE3
H2-D1	CE4
Hcn3	CE3
H2-K1	CE4
Hcn4	CE3
H2-Q2	CE4
Hdhd2	CE3
H2az2	CE4
Hdhd5	CE3
H60c	CE4
Hexim1	CE3
Hdac5	CE4
Hgfac	CE3
Hectd3	CE4
Hgs	CE3
Hexdc	CE4
Hif1a	CE3
Hhip	CE4
Hif1an	CE3
Hic1	CE4
Hmces	CE3
Hipk1	CE4
Hmgn3	CE3
Hivep1	CE4
Hmx2	CE3
Hk1os	CE4
Hmx3	CE3
Hlx	CE4
Hnf1b	CE3
Hmcn2	CE4
Hnf4g	CE3
Hnrnpa0	CE4
Hnrnpab	CE3
Homez	CE4
Hnrnpu	CE3
Hook2	CE4
Hoxb4	CE3
Hoxa6	CE4
Hoxc11	CE3
Hoxb3	CE4
Hoxd1	CE3
Hoxc8	CE4
Hoxd11	CE3
Hoxc9	CE4
Hoxd3	CE3
Hoxd9	CE4
Hras	CE3
Hp1bp3	CE4
Hsd3b3	CE3
Hs2st1	CE4
Iapp	CE3
Hsd17b14	CE4
Ifi209	CE3
Hvcn1	CE4
Ifi214	CE3
Icosl	CE4
Ifi30	CE3
Id2	CE4
Ifrd2	CE3
Idh2	CE4
Igf2bp1	CE3
Ifi204	CE4
Ighd	CE3
Ifi211	CE4
Ighv1-19	CE3
Ifnar2	CE4
Ighv3-8	CE3
Ifngr1	CE4
Ighv9-3	CE3
Igf1r	CE4
Igkv2-137	CE3
Igfbp3	CE4
Igkv4-90	CE3
Igkv8-34	CE4
Igkv8-18	CE3
Igsf11	CE4
Igkv8-30	CE3
Igsf8	CE4
Igkv9-120	CE3
Ikbkb	CE4
Igsf9	CE3
Il10ra	CE4
Ihh	CE3
Il15	CE4
Ikzf2	CE3
Il17ra	CE4
Inava	CE3
Il17rd	CE4
Inpp5j	CE3
Ilf3	CE4
Ints12	CE3
Ilkap	CE4
Ipo11	CE3
Impa2	CE4
Ipo4	CE3
Inafm1	CE4
Iqce	CE3
Inha	CE4
Irf2bp1	CE3
Inhbb	CE4
Irf2bp2	CE3
Ino80	CE4
Itga6	CE3
Ino80b	CE4
Itsn2	CE3
Ip6k1	CE4
Ivd	CE3
Iqank1	CE4
Jarid2	CE3
Irak1bp1	CE4
Jmjd4	CE3
Irgm1	CE4
Jmjd6	CE3
Itgb4	CE4
Kbtbd7	CE3
Itgb6	CE4
Kcna7	CE3
Itk	CE4
Kcnj2	CE3
Itm2b	CE4
Kcnj5	CE3
Itpkc	CE4
Kctd11	CE3
Itpr3	CE4
Kdelr1	CE3
Jade2	CE4
Kif12	CE3
Jak2	CE4
Kif21a	CE3
Jak3	CE4
Kif23	CE3
Junb	CE4
Kif4	CE3
Kank3	CE4
Kifbp	CE3
Kansl3	CE4
Kifc5b	CE3
Katnb1	CE4
Kl	CE3
Kcna2	CE4
Klf8	CE3
Kcna5	CE4
Klhl10	CE3
Kcne4	CE4
Klhl13	CE3
Kcng1	CE4
Klhl42	CE3
Kcnj10	CE4
Klk1b16	CE3
Kcnt1	CE4
Klra1	CE3
Kctd13	CE4
Klra4	CE3
Kctd2	CE4
Klra5	CE3
Kctd20	CE4
Klra6	CE3
Kdm4a	CE4
Klra7	CE3
Kdm4b	CE4
Klra9	CE3
Kdm5a	CE4
Klrb1a	CE3
Khdrbs1	CE4
Klrd1	CE3
Kif1c	CE4
Klre1	CE3
Kif21b	CE4
Knop1	CE3
Kif27	CE4
Kpna2	CE3
Kif7	CE4
Kremen2	CE3
Klhdc3	CE4
Krt27	CE3
Klhl12	CE4
Krt84	CE3
Klhl15	CE4
Krtcap3	CE3
Klhl3	CE4
Lancl3	CE3
Klhl36	CE4
Lap3	CE3
Klhl38	CE4
Lipo3	CE3
Klhl7	CE4
Lmf1	CE3
Kmt2e	CE4
Lmx1a	CE3
Krba1	CE4
Lonp2	CE3
Krt4	CE4
Lor	CE3
Kxd1	CE4
Lrrc10b	CE3
L1cam	CE4
Lrrc23	CE3
Lama2	CE4
Lrrn1	CE3
Lama3	CE4
Lsm14b	CE3
Lama5	CE4
Lta4h	CE3
Lamb2	CE4
Ltn1	CE3
Lamc2	CE4
Lztfl1	CE3
Large1	CE4
Lzts3	CE3
Las1l	CE4
Macroh2a1	CE3
Ldb1	CE4
Maea	CE3
Ldlrap1	CE4
Mageh1	CE3
Lef1os1	CE4
Magi1	CE3
Lfng	CE4
Mal	CE3
Lgals8	CE4
Mansc1	CE3
Lgi4	CE4
Map10	CE3
Lgmn	CE4
Map2k1	CE3
Lgr4	CE4
Map3k10	CE3
Lipe	CE4
Map3k21	CE3
Llgl1	CE4
Mapk1	CE3
Lmbr1l	CE4
Mark3	CE3
Lmna	CE4
Mars2	CE3
Lpar1	CE4
Marveld3	CE3
Lrch1	CE4
Mast1	CE3
Lrch3	CE4
Mb21d2	CE3
Lrig2	CE4
Mbd1	CE3
Lrig3	CE4
Me2	CE3
Lrp1	CE4
Mea1	CE3
Lrp4	CE4
Med1	CE3
Lrrc17	CE4
Meg3	CE3
Lrrc36	CE4
Mepce	CE3
Lrrc49	CE4
Mesd	CE3
Lrrc51	CE4
Met	CE3
Lrrc58	CE4
Mettl7b	CE3
Lrrc70	CE4
Mex3b	CE3
Lrrfip2	CE4
Mfap3l	CE3
Ly6g2	CE4
Mfsd5	CE3
Mab21l4	CE4
Mgam2-ps	CE3
Maf1	CE4
Mgat1	CE3
Malrd1	CE4
Mgat3	CE3
Malt1	CE4
Mib1	CE3
Man2b1	CE4
Mir1950	CE3
Maneal	CE4
Mir670hg	CE3
Map1lc3b	CE4
Mir7052	CE3
Map3k3	CE4
Mirg	CE3
Mapk7	CE4
Mirt1	CE3
Mapkbp1	CE4
Misp	CE3
Mau2	CE4
Mixl1	CE3
Mbd2	CE4
Mkrn1-ps1	CE3
Mbp	CE4
Mlf1	CE3
Mbtps2	CE4
Mlx	CE3
Mcat	CE4
Mmgt2	CE3
Mchr1	CE4
Mob1b	CE3
Mdm4	CE4
Mocs3	CE3
Megf6	CE4
Morn4	CE3
Metap1d	CE4
Mphosph8	CE3
Mettl9	CE4
Mpz	CE3
Mfng	CE4
Mpzl1	CE3
Mfsd10	CE4
Mrm3	CE3
Mfsd7a	CE4
Mrpl32	CE3
Mgrn1	CE4
Mrpl40	CE3
Mir100hg	CE4
Mrpl57	CE3
Mir1898	CE4
Mrps35	CE3
Mir200b	CE4
Mrps36	CE3
Mir3091	CE4
Msi1	CE3
Mir6993	CE4
Msl2	CE3
Mknk1	CE4
Mtap	CE3
Mkrn2	CE4
Myot	CE3
Mmp16	CE4
Naa30	CE3
Morc3	CE4
Nags	CE3
Mpp1	CE4
Ncald	CE3
Mprip	CE4
Nck1	CE3
Mpv17l	CE4
Ncoa4-ps	CE3
Mpzl2	CE4
Ncoa5	CE3
Mrip-ps	CE4
Ndufaf7	CE3
Mroh1	CE4
Ndufb5	CE3
Mrpl23-ps1	CE4
Nelfb	CE3
Mrtfb	CE4
Nepro	CE3
Ms4a15	CE4
Neto1	CE3
Ms4a18	CE4
Neu1	CE3
Ms4a7	CE4
Neurl4	CE3
Mt1	CE4
Nfatc2ip	CE3
Mtarc2	CE4
Nfs1	CE3
Mtmr1	CE4
Nfyb	CE3
Mtmr10	CE4
Ngdn	CE3
Mtmr11	CE4
Nipal3	CE3
Mttp	CE4
Nlrp6	CE3
Mvb12b	CE4
Noc2l	CE3
Mxra8	CE4
Nol11	CE3
Myo1a	CE4
Nop56	CE3
Myorg	CE4
Noxred1	CE3
Naaladl1	CE4
Npdc1	CE3
Nadk2	CE4
Npnt	CE3
Nae1	CE4
Nprl2	CE3
Naprt	CE4
Nr2f6	CE3
Nav1	CE4
Nsd1	CE3
Nbl1	CE4
Nsfl1c	CE3
Ncoa1	CE4
Nudc	CE3
Ncoa2	CE4
Nudt3	CE3
Ncoa6	CE4
Nup50	CE3
Ncstn	CE4
Nutf2	CE3
Ndrg2	CE4
Nxpe2	CE3
Ndst2	CE4
Nyx	CE3
Nek10	CE4
Oat	CE3
Neurl3	CE4
Olfr658	CE3
Nfam1	CE4
Ooep	CE3
Nfat5	CE4
Opa3	CE3
Nfatc4	CE4
Opn3	CE3
Nfkbia	CE4
Orai2	CE3
Nfrkb	CE4
Osgin1	CE3
Ngef	CE4
Otub2	CE3
Nhs	CE4
Ovol2	CE3
Nit2	CE4
P2rx2	CE3
Nkapd1	CE4
Pak4	CE3
Nlgn2	CE4
Panct2	CE3
Nlrc3	CE4
Pappa2	CE3
Nme4	CE4
Paqr5	CE3
Nmrk1	CE4
Parg	CE3
Nom1	CE4
Parp1	CE3
Nop53	CE4
Pax5	CE3
Nosip	CE4
Pax8	CE3
Notch2	CE4
Paxbp1	CE3
Nova1	CE4
Pcdhga12	CE3
Npat	CE4
Pcdhga9	CE3
Npc1	CE4
Pcdhgb6	CE3
Npff	CE4
Pcdhgb7	CE3
Npr2	CE4
Pck1	CE3
Nprl3	CE4
Pclo	CE3
Nr1h2	CE4
Pcm1	CE3
Nrbp1	CE4
Pcnx4	CE3
Nrbp2	CE4
Pcp4	CE3
Nrip1	CE4
Pcsk1n	CE3
Nsa2	CE4
Pctp	CE3
Nsa2-ps1	CE4
Pcyt1a	CE3
Nsmf	CE4
Pdlim1	CE3
Nthl1	CE4
Pdpk1	CE3
Ntn5	CE4
Pelp1	CE3
Nub1	CE4
Pex5l	CE3
Nudcd3	CE4
Pfkfb2	CE3
Nudt4	CE4
Pgbd1	CE3
Numa1	CE4
Phax	CE3
Numbl	CE4
Phldb3	CE3
Nup210	CE4
Phrf1	CE3
Nxph3	CE4
Pigq	CE3
Ocln	CE4
Pigv	CE3
Odf2	CE4
Pih1d1	CE3
Odf3b	CE4
Pin1	CE3
Olfr165	CE4
Pla2g10	CE3
Omd	CE4
Pla2g2c	CE3
Optn	CE4
Plagl1	CE3
Orc3	CE4
Plekha6	CE3
Osbpl5	CE4
Plrg1	CE3
Oscp1	CE4
Plxna3	CE3
Oxa1l	CE4
Pnmal2	CE3
P2ry14	CE4
Pnn	CE3
Pacsin2	CE4
Pnpt1	CE3
Pag1	CE4
Poc1b	CE3
Pagr1b	CE4
Polg	CE3
Pan2	CE4
Polr2d	CE3
Pappa	CE4
Polr2g	CE3
Parp6	CE4
Polr2j	CE3
Parp9	CE4
Pomk	CE3
Particl	CE4
Postn	CE3
Parvb	CE4
Ppan	CE3
Pcbp2	CE4
Pphln1	CE3
Pcbp4	CE4
Ppig	CE3
Pcdh1	CE4
Ppil1	CE3
Pcdhb10	CE4
Ppip5k1	CE3
Pcgf2	CE4
Ppme1	CE3
Pck2	CE4
Ppp1r3b	CE3
Pcyox1	CE4
Ppp1r3d	CE3
Pcyt2	CE4
Ppp1r8	CE3
Pde8a	CE4
Ppp2r1b	CE3
Pdgfa	CE4
Ppp2r5e	CE3
Pdgfd	CE4
Ppp3cc	CE3
Pdk1	CE4
Ppp3r2	CE3
Pdk2	CE4
Ppp4c	CE3
Pdpr	CE4
Ppp6c	CE3
Pdxk	CE4
Ppt2	CE3
Pdzk1ip1	CE4
Prag1	CE3
Peak1	CE4
Prcc	CE3
Peli1	CE4
Prdx3	CE3
Perp	CE4
Prepl	CE3
Pex11a	CE4
Prkg2	CE3
Pex16	CE4
Prlh	CE3
Pex19	CE4
Prom1	CE3
Pex5	CE4
Prpf40b	CE3
Pheta1	CE4
Prpsap2	CE3
Phf1	CE4
Prr18	CE3
Phka2	CE4
Prss41	CE3
Phkg2	CE4
Psen1	CE3
Phlpp2	CE4
Psma7	CE3
Phtf1os	CE4
Psmb7	CE3
Pi4k2a	CE4
Psmd10	CE3
Pias3	CE4
Psmd11	CE3
Picalm	CE4
Ptges2	CE3
Pigl	CE4
Ptgfr	CE3
Pigs	CE4
Ptpn5	CE3
Pik3c2a	CE4
Ptprf	CE3
Pik3r1	CE4
Pum3	CE3
Pip5k1a	CE4
Pura	CE3
Pip5k1c	CE4
Purg	CE3
Pipox	CE4
Pus1	CE3
Pitpnm2	CE4
Pus7l	CE3
Pkd1	CE4
Pwp2	CE3
Pkd2	CE4
Pxdn	CE3
Pkm	CE4
Pycard	CE3
Plcb3	CE4
Qrsl1	CE3
Plcd1	CE4
Qsox1	CE3
Plekha4	CE4
R3hdm1	CE3
Plekhg3	CE4
Rab14	CE3
Plekhg6	CE4
Rab32	CE3
Plp1	CE4
Rab38	CE3
Plscr3	CE4
Rabl2	CE3
Plxna1	CE4
Rabl6	CE3
Plxna4	CE4
Ralgapa2	CE3
Pmp22	CE4
Ranbp2	CE3
Pnkp	CE4
Rangrf	CE3
Pnpla2	CE4
Rassf4	CE3
Polr1c	CE4
Rbck1	CE3
Porcn	CE4
Rbm12	CE3
Ppara	CE4
Rbm12b1	CE3
Pparg	CE4
Rbm17	CE3
Ppfibp1	CE4
Rbm28	CE3
Ppfibp2	CE4
Rbm44	CE3
Ppil2	CE4
Rbm6-ps2	CE3
Ppl	CE4
Rdm1	CE3
Ppp1cc	CE4
Reg3a	CE3
Ppp1ccb	CE4
Reg3b	CE3
Ppp1r13l	CE4
Reg3g	CE3
Ppp1r15a	CE4
Rer1	CE3
Prkci	CE4
Rexo5	CE3
Prkd3	CE4
Rflna	CE3
Proser1	CE4
Rgmb	CE3
Proser2	CE4
Rgs16	CE3
Prpf39	CE4
Rgs9bp	CE3
Prr12	CE4
Rhbdl3	CE3
Prr3	CE4
Rian	CE3
Prr36	CE4
Rimklb	CE3
Prrc2b	CE4
Rlbp1	CE3
Prrt1	CE4
Rmi1	CE3
Prxl2a	CE4
Rnf20	CE3
Psap	CE4
Rnf220	CE3
Psen2	CE4
Rnpepl1	CE3
Psg16	CE4
Rpf2	CE3
Pskh1	CE4
Rpia	CE3
Psme1	CE4
Rpl27a	CE3
Psmf1	CE4
Rpp21	CE3
Ptch2	CE4
Rpp25l	CE3
Ptger4	CE4
Rprd1b	CE3
Ptgs2os2	CE4
Rps4l	CE3
Ptp4a3	CE4
Rpusd2	CE3
Ptpn13	CE4
Rrn3	CE3
Ptpn9	CE4
Rsl24d1	CE3
Ptprj	CE4
Rsph3a	CE3
Ptprs	CE4
Rtn4r	CE3
Ptpru	CE4
Rubcn	CE3
Pttg1ip	CE4
Rundc1	CE3
Pus10	CE4
Ruvbl1	CE3
Qars	CE4
S100g	CE3
Qser1	CE4
Safb2	CE3
R74862	CE4
Sap18b	CE3
Rab11fip1	CE4
Sat2	CE3
Rab17	CE4
Saxo1	CE3
Rab36	CE4
Scml2	CE3
Rab3gap2	CE4
Scn11a	CE3
Rab4a	CE4
Sdhaf4	CE3
Rabgap1l	CE4
Sdr16c5	CE3
Rack1	CE4
Sec14l4	CE3
Raf1	CE4
Sec16a	CE3
Rai1	CE4
Sec24b	CE3
Ramp2	CE4
Sec24c	CE3
Ranbp3l	CE4
Sema4a	CE3
Rapgef2	CE4
Senp2	CE3
Rapgef4	CE4
Serbp1	CE3
Rapsn	CE4
Serpinf2	CE3
Rasa1	CE4
Sez6l2	CE3
Rasd2	CE4
Sfpq	CE3
Rassf7	CE4
Sfrp5	CE3
Rassf8	CE4
Sh2d4a	CE3
Rassf9	CE4
Shc2	CE3
Rbm22	CE4
Shisa3	CE3
Rbpms	CE4
Shroom1	CE3
Rcan2	CE4
Shroom2	CE3
Rela	CE4
Siglecg	CE3
Relb	CE4
Sis	CE3
Rere	CE4
Slc1a2	CE3
Rergl	CE4
Slc28a2	CE3
Rfk	CE4
Slc30a10	CE3
Rfx7	CE4
Slc37a2	CE3
Rgl2	CE4
Slc39a1-ps	CE3
Rgp1	CE4
Slc39a3	CE3
Rhebl1	CE4
Slc43a1	CE3
Ric1	CE4
Slc44a4	CE3
Ric8a	CE4
Slc45a4	CE3
Rin3	CE4
Slc4a8	CE3
Rlf	CE4
Slc51a	CE3
Rnaseh1	CE4
Slc5a3	CE3
Rnasek	CE4
Slc5a5	CE3
Rnaset2a	CE4
Slc5a9	CE3
Rnf114	CE4
Slc6a14	CE3
Rnf123	CE4
Smc3	CE3
Rnf13	CE4
Smdt1	CE3
Rnf138	CE4
Smg5	CE3
Rnf166	CE4
Smg7	CE3
Rnf169	CE4
Snapc5	CE3
Rnf19b	CE4
Snx15	CE3
Rnf225	CE4
Snx16	CE3
Rnps1	CE4
Snx31	CE3
Robo4	CE4
Snx7	CE3
Rpl10a-ps1	CE4
Socs4	CE3
Rpl11	CE4
Sort1	CE3
Rpl14-ps1	CE4
Sowaha	CE3
Rpl17-ps10	CE4
Sox11	CE3
Rpl17-ps3	CE4
Spast	CE3
Rpl18a	CE4
Spata5l1	CE3
Rpl22	CE4
Spice1	CE3
Rpl29	CE4
Spin2c	CE3
Rpl29-ps2	CE4
Spin4	CE3
Rpl3	CE4
Spink5	CE3
Rpl31-ps8	CE4
Spint2	CE3
Rpl34-ps1	CE4
Spryd4	CE3
Rpl36	CE4
Sptbn4	CE3
Rpl36a-ps2	CE4
Sptlc1	CE3
Rpl37rt	CE4
Srcin1	CE3
Rpl38-ps2	CE4
Srp54b	CE3
Rpl7	CE4
Ss18l1	CE3
Rpl8	CE4
Ssbp2	CE3
Rpl9-ps4	CE4
Sspo	CE3
Rpl9-ps6	CE4
Stk11	CE3
Rpl9-ps7	CE4
Stk25	CE3
Rplp0-ps1	CE4
Stk26	CE3
Rprd2	CE4
Stmn4	CE3
Rps10-ps2	CE4
Syne3	CE3
Rps12-ps3	CE4
Syt17	CE3
Rps15a-ps4	CE4
Taco1	CE3
Rps18	CE4
Tada3	CE3
Rps19-ps6	CE4
Taf11	CE3
Rps2-ps6	CE4
Taf1c	CE3
Rps23-ps1	CE4
Taf4	CE3
Rps27rt	CE4
Tanc2	CE3
Rps3a2	CE4
Tbc1d30	CE3
Rps4x-ps	CE4
Tbc1d8b	CE3
Rps7-ps3	CE4
Tbck	CE3
Rps9	CE4
Tcea3	CE3
Rpsa	CE4
Tceal1	CE3
Rpsa-ps10	CE4
Tcf24	CE3
Rpsa-ps2	CE4
Tcfl5	CE3
Rpsa-ps7	CE4
Tchh	CE3
Rtf1	CE4
Tchp	CE3
Rufy4	CE4
Tcn2	CE3
Rxra	CE4
Tcp1	CE3
S100pbp	CE4
Tctn2	CE3
S1pr1	CE4
Tdrd1	CE3
S1pr4	CE4
Telo2	CE3
Samhd1	CE4
Tepsin	CE3
Sap130	CE4
Terf2ip	CE3
Sap30l	CE4
Tert	CE3
Satb1	CE4
Tgm3	CE3
Sbf1	CE4
Tgm7	CE3
Scaf11	CE4
Thoc5	CE3
Scamp1	CE4
Timm10	CE3
Scamp3	CE4
Timm17a	CE3
Scamp5	CE4
Tinag	CE3
Sdad1	CE4
Tiprl	CE3
Sec22a	CE4
Tjap1	CE3
Selenoi	CE4
Tlcd2	CE3
Selenoo	CE4
Tmem11	CE3
Sema3c	CE4
Tmem115	CE3
Sema4g	CE4
Tmem132a	CE3
Septin1	CE4
Tmem169	CE3
Septin5	CE4
Tmem175	CE3
Sertad2	CE4
Tmem179b	CE3
Sestd1	CE4
Tmem184a	CE3
Setd2	CE4
Tmem184c	CE3
Sfxn3	CE4
Tmem19	CE3
Sgsm2	CE4
Tmem198	CE3
Sh2d3c	CE4
Tmem25	CE3
Sh3yl1	CE4
Tmem260	CE3
Shank2	CE4
Tmem39b	CE3
Sharpin	CE4
Tmem45a	CE3
Shfl	CE4
Tmem54	CE3
Sigmar1	CE4
Tmem62	CE3
Ski	CE4
Tmem95	CE3
Slc12a6	CE4
Tmprss11a	CE3
Slc12a9	CE4
Tmprss12	CE3
Slc15a1	CE4
Tmx1	CE3
Slc19a2	CE4
Tnpo3	CE3
Slc25a17	CE4
Tnr	CE3
Slc25a23	CE4
Tomm5	CE3
Slc25a36	CE4
Tpbg	CE3
Slc25a37	CE4
Tppp	CE3
Slc25a42	CE4
Tppp3	CE3
Slc26a11	CE4
Tpx2	CE3
Slc27a1	CE4
Traf1	CE3
Slc2a9	CE4
Traf2	CE3
Slc35e3	CE4
Trdc	CE3
Slc35e4	CE4
Treml2	CE3
Slc35g1	CE4
Trgv1	CE3
Slc37a4	CE4
Trim30b	CE3
Slc38a3	CE4
Trim30e-ps1	CE3
Slc41a3	CE4
Trim6	CE3
Slc44a2	CE4
Trim62	CE3
Slc47a2	CE4
Trim67	CE3
Slc5a6	CE4
Trim71	CE3
Slc6a6	CE4
Trim9	CE3
Slc7a8	CE4
Trip4	CE3
Slc7a9	CE4
Trmt1l	CE3
Slc8b1	CE4
Trmt61a	CE3
Slc9a2	CE4
Trpm6	CE3
Slc9a3	CE4
Trpv6	CE3
Slco2b1	CE4
Tspan7	CE3
Smad4	CE4
Tsr1	CE3
Smarcc2	CE4
Tstd2	CE3
Smyd2	CE4
Ttc21b	CE3
Snapc4	CE4
Ttc27	CE3
Sncaip	CE4
Ttf1	CE3
Snhg12	CE4
Txlng	CE3
Snhg16	CE4
U2surp	CE3
Snhg20	CE4
Uba6	CE3
Snhg8	CE4
Ubac1	CE3
Sntb2	CE4
Ube2h	CE3
Snx2	CE4
Ube2s	CE3
Snx5	CE4
Ube3c	CE3
Snx9	CE4
Ubtd2	CE3
Sorbs2	CE4
Ubxn11	CE3
Sorcs1	CE4
Ugt8a	CE3
Sox13	CE4
Unc80	CE3
Sp4	CE4
Uqcrfs1	CE3
Spaca6	CE4
Urb1	CE3
Spata13	CE4
Usp14	CE3
Spg21	CE4
Usp19	CE3
Spin1	CE4
Usp31	CE3
Spsb1	CE4
Usp36	CE3
Srek1ip1	CE4
Utp25	CE3
Srgap3	CE4
Utp3	CE3
Sstr3	CE4
Vapa	CE3
St6galnac5	CE4
Vav2	CE3
Stam2	CE4
Vcpip1	CE3
Stambpl1	CE4
Vhl	CE3
Stard5	CE4
Vip	CE3
Stard9	CE4
Vipr2	CE3
Stat1	CE4
Virma	CE3
Stat3	CE4
Vkorc1	CE3
Stat5b	CE4
Vkorc1l1	CE3
Stau1	CE4
Vps28	CE3
Stk-ps2	CE4
Vps37a	CE3
Stk24	CE4
Vps37c	CE3
Strip1	CE4
Vps52	CE3
Strn4	CE4
Wac	CE3
Styx	CE4
Wars2	CE3
Susd6	CE4
Wbp2nl	CE3
Sv2c	CE4
Wdr18	CE3
Synj1	CE4
Wdr3	CE3
Syt15	CE4
Wdr36	CE3
Syt8	CE4
Wdr47	CE3
Tab2	CE4
Wdr5	CE3
Tada2b	CE4
Wdr55	CE3
Taf1d	CE4
Wdr61	CE3
Taf5l	CE4
Wdr82	CE3
Tanc1	CE4
Wdtc1	CE3
Tapbp	CE4
Wif1	CE3
Tapt1	CE4
Wls	CE3
Tarbp1	CE4
Wnt8b	CE3
Taz	CE4
Xcl1	CE3
Tbc1d17	CE4
Xlr3a	CE3
Tbk1	CE4
Xpo5	CE3
Tbkbp1	CE4
Ylpm1	CE3
Tbx2	CE4
Zan	CE3
Tcap	CE4
Zbtb21	CE3
Tcea2	CE4
Zbtb33	CE3
Tcf20	CE4
Zbtb48	CE3
Tcf25	CE4
Zbtb7a	CE3
Tead4	CE4
Zbtb7b	CE3
Tek	CE4
Zc3hav1l	CE3
Tex261	CE4
Zcwpw1	CE3
Tex264	CE4
Zdhhc21	CE3
Tgfa	CE4
Zdhhc7	CE3
Tgfbr3	CE4
Zfp109	CE3
Thbs3	CE4
Zfp133-ps	CE3
Thnsl2	CE4
Zfp142	CE3
Thoc3	CE4
Zfp146	CE3
Thra	CE4
Zfp148	CE3
Thumpd1	CE4
Zfp189	CE3
Tlcd1	CE4
Zfp251	CE3
Tldc2	CE4
Zfp266	CE3
Tlr5	CE4
Zfp276	CE3
Tlr7	CE4
Zfp319	CE3
Tmc4	CE4
Zfp329	CE3
Tmed1	CE4
Zfp334	CE3
Tmeff1	CE4
Zfp354b	CE3
Tmem147os	CE4
Zfp37	CE3
Tmem18	CE4
Zfp418	CE3
Tmem204	CE4
Zfp426	CE3
Tmem243	CE4
Zfp451	CE3
Tmem30b	CE4
Zfp459	CE3
Tmem41a	CE4
Zfp472	CE3
Tmem43	CE4
Zfp563	CE3
Tmem50a	CE4
Zfp568	CE3
Tmem60	CE4
Zfp605	CE3
Tmie	CE4
Zfp672	CE3
Tmod2	CE4
Zfp677	CE3
Tnfaip8l2	CE4
Zfp691	CE3
Tnfsf10	CE4
Zfp709	CE3
Tnip1	CE4
Zfp719	CE3
Tnk1	CE4
Zfp729a	CE3
Tnks1bp1	CE4
Zfp780b	CE3
Tnrc6a	CE4
Zfp783	CE3
Tns4	CE4
Zfp804a	CE3
Tnxa	CE4
Zfp809	CE3
Tnxb	CE4
Zfp821	CE3
Tomm20	CE4
Zfp830	CE3
Tomm6os	CE4
Zfp850	CE3
Tpk1	CE4
Zfp853	CE3
Tpst2	CE4
Zfp87	CE3
Tpt1-ps3	CE4
Zfp870	CE3
Traf5	CE4
Zfp930	CE3
Traf7	CE4
Zfp987	CE3
Trbc1	CE4
Zfp991	CE3
Trdmt1	CE4
Zgpat	CE3
Triobp	CE4
Zrsr2	CE3
Trp53bp2	CE4
Zyg11a	CE3
Trpm1	CE4
ccdc198	CE3
Trpm4	CE4
Trrap	CE4
Trub1	CE4
Tsc22d3	CE4
Tsku	CE4
Tspyl2	CE4
Ttc12	CE4
Ttc3	CE4
Ttc5	CE4
Ttll6	CE4
Ttr	CE4
Tuft1	CE4
Tut4	CE4
Uba7	CE4
Ube2e2	CE4
Ube2r2	CE4
Ube3b	CE4
Ube4b	CE4
Ubp1	CE4
Ubxn10	CE4
Ulk1	CE4
Ulk3	CE4
Unc13d	CE4
Unc45b	CE4
Upk1a	CE4
Ush1c	CE4
Ushbp1	CE4
Usp20	CE4
Usp22	CE4
Usp25	CE4
Usp3	CE4
Utp14a	CE4
Vamp2	CE4
Vangl2	CE4
Vezf1	CE4
Vill	CE4
Vmac	CE4
Vps13d	CE4
Vps33a	CE4
Vps36	CE4
Vps9d1	CE4
Vwa5a	CE4
Wasf2	CE4
Washc1	CE4
Wbp1l	CE4
Wdr19	CE4
Wdr26	CE4
Wdr35	CE4
Wee1	CE4
Whamm	CE4
Wipf2	CE4
Wnk4	CE4
Wnt2b	CE4
Wwc1	CE4
Wwp2	CE4
Xirp1	CE4
Xpc	CE4
Xpnpep2	CE4
Xpo6	CE4
Zadh2	CE4
Zc3h7b	CE4
Zdhhc4	CE4
Zer1	CE4
Zfand1	CE4
Zfp157	CE4
Zfp202	CE4
Zfp326	CE4
Zfp346	CE4
Zfp524	CE4
Zfp579	CE4
Zfp592	CE4
Zfp629	CE4
Zfp652	CE4
Zfp68	CE4
Zfp687	CE4
Zfp750	CE4
Zfp791	CE4
Zfp811	CE4
Zfp865	CE4
Zfp90	CE4
Zfp956	CE4
Zfyve1	CE4
Zfyve21	CE4
Zfyve27	CE4
Zhx3	CE4
Zkscan16	CE4
Zkscan4	CE4
Zmiz1	CE4
Zmym3	CE4
Zmym5	CE4
Zswim6	CE4
Zswim8	CE4
Zwint	CE4
1190005I06Rik	CE5
1500015A07Rik	CE5
1700031P21Rik	CE5
1810058N15Rik	CE5
1810073O08Rik	CE5
2210016L21Rik	CE5
2210414B05Rik	CE5
2610016A17Rik	CE5
2810032G03Rik	CE5
2810404F17Rik	CE5
2810405F17Rik	CE5
2900005J15Rik	CE5
2900052N01Rik	CE5
3930402G23Rik	CE5
4632404M16Rik	CE5
4930412C18Rik	CE5
4930503L19Rik	CE5
4930515G01Rik	CE5
4930519P11Rik	CE5
4930523C07Rik	CE5
4930528D03Rik	CE5
4930556H04Rik	CE5
4933433G15Rik	CE5
4933437G19Rik	CE5
5033423K11Rik	CE5
5033430I15Rik	CE5
5330438D12Rik	CE5
5730409E04Rik	CE5
5830411N06Rik	CE5
6330562C20Rik	CE5
9130019P16Rik	CE5
9330160F10Rik	CE5
A530016L24Rik	CE5
A530032D15Rik	CE5
A530040E14Rik	CE5
A630001G21Rik	CE5
A630023P12Rik	CE5
A930033H14Rik	CE5
AC147806.2	CE5
AI504432	CE5
AU021092	CE5
AU022793	CE5
Abca4	CE5
Abcg3	CE5
Acaca	CE5
Acadsb	CE5
Acat3	CE5
Acbd4	CE5
Ackr3	CE5
Ackr4	CE5
Acod1	CE5
Acsl4	CE5
Acsl6	CE5
Actg2	CE5
Acvrl1	CE5
Adam19	CE5
Adam8	CE5
Adamts20	CE5
Adcy4	CE5
Adig	CE5
Adora2a	CE5
Adprhl1	CE5
Adra1b	CE5
Adra2c	CE5
Afap1	CE5
Ahrr	CE5
Aif1l	CE5
Aim2	CE5
Ajap1	CE5
Akt2-ps	CE5
Akt3	CE5
Alkal1	CE5
Alox15	CE5
Alox5ap	CE5
Alox8	CE5
Aloxe3	CE5
Alpl	CE5
Amz1	CE5
Angpt4	CE5
Angptl8	CE5
Ank1	CE5
Ankrd1	CE5
Anxa6	CE5
Apol8	CE5
Arhgap15	CE5
Arhgap30	CE5
Arhgdib	CE5
Arhgef10	CE5
Arhgef6	CE5
Arsj	CE5
Asap2	CE5
Astn1	CE5
Atf5	CE5
Atp6v1e2	CE5
Avpr2	CE5
Bbs12	CE5
Bcl2a1a	CE5
Bcl2a1b	CE5
Bcl2a1d	CE5
Bhlhe41	CE5
Birc3	CE5
Bmt2	CE5
Bnip1	CE5
Brca2	CE5
Btbd3	CE5
Btrc	CE5
C030034L19Rik	CE5
C130026I21Rik	CE5
C130050O18Rik	CE5
C1qtnf7	CE5
C1rb	CE5
C1rl	CE5
C5ar1	CE5
Cacna1g	CE5
Cacng7	CE5
Cadm3	CE5
Camk2d	CE5
Camk2g	CE5
Capg	CE5
Capn2	CE5
Capn6	CE5
Car5b	CE5
Card11	CE5
Card6	CE5
Casp4	CE5
Casq2	CE5
Cass4	CE5
Cavin1	CE5
Ccdc170	CE5
Ccdc3	CE5
Ccdc88b	CE5
Ccl21a	CE5
Ccl22	CE5
Ccl24	CE5
Ccn5	CE5
Ccr8	CE5
Ccrl2	CE5
Cd28	CE5
Cd300a	CE5
Cd300lb	CE5
Cd300ld	CE5
Cd5	CE5
Cd5l	CE5
Cd80	CE5
Cdc42bpa	CE5
Cep44	CE5
Cercam	CE5
Cerox1	CE5
Chaf1b	CE5
Chrdl2	CE5
Chrm2	CE5
Chrna4	CE5
Chrna6	CE5
Chst1	CE5
Chst10	CE5
Cilp	CE5
Clcn1	CE5
Clec11a	CE5
Clic4	CE5
Clu	CE5
Clvs2	CE5
Cnga2	CE5
Cngb1	CE5
Cnot6	CE5
Cntn6	CE5
Coasy	CE5
Col17a1	CE5
Col18a1	CE5
Col5a1	CE5
Col6a1	CE5
Col6a2	CE5
Col6a5	CE5
Cotl1	CE5
Cox4i2	CE5
Cpeb1os1	CE5
Cpxm1	CE5
Crispld1	CE5
Csdc2	CE5
Csf2rb	CE5
Csf2rb2	CE5
Csf3r	CE5
Csn3	CE5
Ctrb1	CE5
Ctxn3	CE5
Cxcl14	CE5
Cxcr2	CE5
Cyb5r2	CE5
Cyfip2	CE5
Cyp11a1	CE5
Cyp26a1	CE5
Cyp51	CE5
Cysltr1	CE5
Cyth4	CE5
Cytip	CE5
D130079A08Rik	CE5
D630003M21Rik	CE5
Dact3	CE5
Dcstamp	CE5
Ddr2	CE5
Dennd1a	CE5
Dnaaf3	CE5
Dnajb5	CE5
Dnajc8	CE5
Dnase2a	CE5
Dock11	CE5
Dock2	CE5
Dock4	CE5
Dok6	CE5
Dpy19l3	CE5
Drp2	CE5
Dse	CE5
E030037K01Rik	CE5
E230029C05Rik	CE5
E330013P04Rik	CE5
E530011L22Rik	CE5
Ebag9	CE5
Ebf1	CE5
Ecscr	CE5
Eda	CE5
Efcab5	CE5
Efemp2	CE5
Ehd4	CE5
Eif4ebp1	CE5
Emilin1	CE5
Eml2	CE5
Emp3	CE5
Epha6	CE5
Ephx3	CE5
Eps8l1	CE5
Ermn	CE5
Erp27	CE5
Esr2	CE5
Ets1	CE5
Etv4	CE5
Evi2a	CE5
F10	CE5
F13a1	CE5
Fabp3-ps1	CE5
Fads1	CE5
Fah	CE5
Fam124a	CE5
Fam129a	CE5
Fam155a	CE5
Fam20c	CE5
Fam49b	CE5
Fam83b	CE5
Fbln1	CE5
Fbln2	CE5
Fbln5	CE5
Fbxl21	CE5
Fbxo44	CE5
Fcer1a	CE5
Fcer1g	CE5
Fcrl5	CE5
Fermt3	CE5
Fgf10	CE5
Fgr	CE5
Fkbp14	CE5
Fli1	CE5
Flna	CE5
Fn1	CE5
Fnbp1	CE5
Foxp3	CE5
Frzb	CE5
Fstl1	CE5
Fut10	CE5
Fxyd2	CE5
Fxyd5	CE5
Fxyd6	CE5
Gabrp	CE5
Galnt13	CE5
Gata3	CE5
Gclm	CE5
Gdf3	CE5
Ggt7	CE5
Gja4	CE5
Glce	CE5
Gli2	CE5
Gli3	CE5
Gm10143	CE5
Gm10447	CE5
Gm10501	CE5
Gm11771	CE5
Gm11772	CE5
Gm12020	CE5
Gm12104	CE5
Gm12596	CE5
Gm12714	CE5
Gm12830	CE5
Gm12992	CE5
Gm13131	CE5
Gm13168	CE5
Gm13261	CE5
Gm14137	CE5
Gm14230	CE5
Gm15079	CE5
Gm15513	CE5
Gm16001	CE5
Gm16025	CE5
Gm17055	CE5
Gm19620	CE5
Gm2004	CE5
Gm20513	CE5
Gm21953	CE5
Gm22596	CE5
Gm24139	CE5
Gm26634	CE5
Gm26670	CE5
Gm27166	CE5
Gm28187	CE5
Gm28229	CE5
Gm28455	CE5
Gm28729	CE5
Gm29100	CE5
Gm29284	CE5
Gm29684	CE5
Gm2996	CE5
Gm30091	CE5
Gm30211	CE5
Gm30262	CE5
Gm31024	CE5
Gm31392	CE5
Gm31410	CE5
Gm32401	CE5
Gm33682	CE5
Gm3470	CE5
Gm34907	CE5
Gm34961	CE5
Gm35315	CE5
Gm35692	CE5
Gm36043	CE5
Gm36235	CE5
Gm37047	CE5
Gm37132	CE5
Gm37818	CE5
Gm38140	CE5
Gm38220	CE5
Gm38344	CE5
Gm39556	CE5
Gm40190	CE5
Gm40304	CE5
Gm40909	CE5
Gm4118	CE5
Gm41409	CE5
Gm41584	CE5
Gm42533	CE5
Gm42638	CE5
Gm43137	CE5
Gm43328	CE5
Gm43555	CE5
Gm43593	CE5
Gm44731	CE5
Gm44829	CE5
Gm45328	CE5
Gm45470	CE5
Gm45606	CE5
Gm45667	CE5
Gm47175	CE5
Gm47513	CE5
Gm47742	CE5
Gm48358	CE5
Gm48584	CE5
Gm4860	CE5
Gm48865	CE5
Gm49144	CE5
Gm49335	CE5
Gm49539	CE5
Gm49591	CE5
Gm49636	CE5
Gm49787	CE5
Gm49925	CE5
Gm50103	CE5
Gm5127	CE5
Gm5159	CE5
Gm5182	CE5
Gm5464	CE5
Gm5547	CE5
Gm5649	CE5
Gm6226	CE5
Gm6263	CE5
Gm6598	CE5
Gm7143	CE5
Gm7527	CE5
Gm7609	CE5
Gm7730	CE5
Gm7765	CE5
Gm8388	CE5
Gm9165	CE5
Gm9242	CE5
Gm9480	CE5
Gm9515	CE5
Gna15	CE5
Gng2	CE5
Gng8	CE5
Gpc6	CE5
Gpr132	CE5
Gpr141b	CE5
Gpr15	CE5
Gpr162	CE5
Gpr183	CE5
Gpr31c	CE5
Gramd4	CE5
Grap2	CE5
Grem1	CE5
Grm7	CE5
Grpel2	CE5
Gsta3	CE5
Gstm4	CE5
Gucy1a1	CE5
Gucy2d	CE5
Gxylt2	CE5
Gyg	CE5
Gypc	CE5
Gys1	CE5
Gzmk	CE5
H2-M2	CE5
Hebp1	CE5
Hebp2	CE5
Hecw2	CE5
Heg1	CE5
Hip1	CE5
Hnrnpll	CE5
Hook1	CE5
Hrh4	CE5
Hsf3	CE5
Hspb7	CE5
Htra1	CE5
Icam2	CE5
Icos	CE5
Ifitm2	CE5
Ift27	CE5
Ift57	CE5
Ift88os	CE5
Igfbp4	CE5
Igfbp5	CE5
Igfn1	CE5
Ighe	CE5
Ighg2b	CE5
Ighg2c	CE5
Ighj2	CE5
Ighj3	CE5
Ighm	CE5
Ighv1-18	CE5
Ighv1-53	CE5
Ighv1-64	CE5
Ighv1-76	CE5
Ighv10-1	CE5
Ighv10-3	CE5
Ighv2-6	CE5
Ighv4-1	CE5
Ighv4-2	CE5
Ighv5-17	CE5
Ighv5-4	CE5
Ighv7-4	CE5
Igkc	CE5
Igkv1-110	CE5
Igkv12-98	CE5
Igkv3-12	CE5
Igkv3-3	CE5
Igkv4-59	CE5
Igkv4-70	CE5
Igkv8-28	CE5
Igkv9-123	CE5
Igsf23	CE5
Ikzf4	CE5
Il23r	CE5
Il2rg	CE5
Il34	CE5
Il4	CE5
Il5ra	CE5
Ilk	CE5
Inpp4b	CE5
Inpp5d	CE5
Inpp5f	CE5
Insc	CE5
Insr	CE5
Irf4	CE5
Islr2	CE5
Itgal	CE5
Itgam	CE5
Itgax	CE5
Itgb5	CE5
Itgb7	CE5
Itgbl1	CE5
Itih2	CE5
Itm2c	CE5
Itpr1	CE5
Jph2	CE5
Kank4	CE5
Kantr	CE5
Kcnq5	CE5
Kdr	CE5
Kif1b	CE5
Kir3dl1	CE5
Klf17	CE5
Klf7	CE5
Klhl4	CE5
Klk1b4	CE5
Klrb1	CE5
Klrg1	CE5
Kndc1	CE5
Krt39	CE5
Krt80	CE5
Krt88	CE5
Lactb2	CE5
Lama1	CE5
Lamc3	CE5
Lars	CE5
Lat2	CE5
Lbp	CE5
Ldb2	CE5
Ldlrad4	CE5
Lgr6	CE5
Lix1l	CE5
Lmcd1	CE5
Lnpk	CE5
Loxl1	CE5
Loxl3	CE5
Loxl4	CE5
Lrrc8c	CE5
Lrrc9	CE5
Lsp1	CE5
Ltbp1	CE5
Ly6d	CE5
Ly9	CE5
Lyl1	CE5
M1ap	CE5
Maats1	CE5
Mab21l3	CE5
Mamstr	CE5
Man2a2	CE5
Map1a	CE5
Map2k6	CE5
Map3k14	CE5
Mapk9	CE5
Masp1	CE5
Mbnl1	CE5
Mc2r	CE5
Mcam	CE5
Mccc2	CE5
Medag	CE5
Mefv	CE5
Mical1	CE5
Mical3	CE5
Mir142	CE5
Mir378a	CE5
Mir5125	CE5
Mir6909	CE5
Mmp19	CE5
Mmp3	CE5
Morrbid	CE5
Mrc2	CE5
Mrvi1	CE5
Ms4a2	CE5
Msr1	CE5
Mtarc1	CE5
Mthfd1l	CE5
Mtss2	CE5
Muc20	CE5
Mutyh	CE5
Mvk	CE5
Mybpc3	CE5
Myo7a	CE5
Myo9b	CE5
Mzf1	CE5
Napsa	CE5
Nat8f1	CE5
Ncf4	CE5
Ndufa4l2	CE5
Nek7	CE5
Nemp2	CE5
Net1	CE5
Neu3	CE5
Nfasc	CE5
Ngf	CE5
Nicn1	CE5
Nkd2	CE5
Nkx2-3	CE5
Nlrp3	CE5
Nmur1	CE5
Nmur2	CE5
Nos2	CE5
Npl	CE5
Nsdhl	CE5
Ntng2	CE5
Nuak1	CE5
Nxpe3	CE5
Ogn	CE5
Olfr1372-ps1	CE5
Olfr550	CE5
Onecut1	CE5
Oosp1	CE5
Osbp2	CE5
Osbpl8	CE5
Osbpl9	CE5
Osm	CE5
Pcdh11x	CE5
Pcdha5	CE5
Pcdhb17	CE5
Pcdhb21	CE5
Pcdhb22	CE5
Pcdhga6	CE5
Pced1b	CE5
Pcolce	CE5
Pde7b	CE5
Pdpn	CE5
Pgpep1l	CE5
Phf10	CE5
Phkg1	CE5
Phyhip	CE5
Piezo1	CE5
Pik3cd	CE5
Pik3cg	CE5
Pik3r5	CE5
Pik3r6	CE5
Pilra	CE5
Pilrb1	CE5
Pja2	CE5
Pkd1l3	CE5
Pknox2	CE5
Pla2g2d	CE5
Plat	CE5
Plek	CE5
Plekhb1	CE5
Plekhd1	CE5
Plekhm3	CE5
Plppr3	CE5
Pltp	CE5
Plxnd1	CE5
Podxl	CE5
Pou2af1	CE5
Pou2f1	CE5
Pou2f2	CE5
Pou4f1	CE5
Ppm1m	CE5
Pramef12	CE5
Prdm1	CE5
Prdx4	CE5
Prelp	CE5
Prickle2	CE5
Prkacb	CE5
Prkcq	CE5
Prob1	CE5
Pros1	CE5
Prrt2	CE5
Prss16	CE5
Prx	CE5
Psd2	CE5
Ptbp3	CE5
Ptges	CE5
Ptpn22	CE5
Ptpn7	CE5
Ptprv	CE5
Ptprz1	CE5
Qk	CE5
Qrich2	CE5
Rab31	CE5
Rasgrp1	CE5
Rasgrp4	CE5
Rbms1	CE5
Rbp1	CE5
Rbpj	CE5
Rbpjl	CE5
Rbpms2	CE5
Rdh7	CE5
Rem1	CE5
Retn	CE5
Rgs5	CE5
Ric3	CE5
Rinl	CE5
Rnase6	CE5
Rnf157	CE5
Rnft2	CE5
Ror1	CE5
Ror2	CE5
Rorc	CE5
Rp2	CE5
Rpa1	CE5
Rps18-ps1	CE5
Rps6ka2	CE5
Rsu1	CE5
Sall4	CE5
Samsn1	CE5
Scd1	CE5
Scd4	CE5
Scgb1b19	CE5
Scn4b	CE5
Scrn1	CE5
Sdc3	CE5
Selenon	CE5
Selplg	CE5
Sema6c	CE5
Sema7a	CE5
Sephs1	CE5
Sephs2	CE5
Septin10	CE5
Serinc1	CE5
Serpina3f	CE5
Serpina3g	CE5
Serpina3i	CE5
Serpinb13	CE5
Serpinb6b	CE5
Serpine2	CE5
Sfxn4	CE5
Sgce	CE5
Sgcg	CE5
Sh2d1b1	CE5
She	CE5
Shisa8	CE5
Shisa9	CE5
Siglec1	CE5
Slamf8	CE5
Slc14a1	CE5
Slc15a3	CE5
Slc16a6	CE5
Slc22a29	CE5
Slc23a1	CE5
Slc24a1	CE5
Slc25a45	CE5
Slc27a6	CE5
Slc35f3	CE5
Slc4a3	CE5
Slc4a5	CE5
Slc9a9	CE5
Slco5a1	CE5
Smarcd3	CE5
Snhg14	CE5
Sod3	CE5
Sorbs1	CE5
Sox18	CE5
Spi1	CE5
Spon1	CE5
Spred1	CE5
Srebf1	CE5
Srgn	CE5
St3gal2	CE5
Stard13	CE5
Steap4	CE5
Stil	CE5
Sting1	CE5
Stk32c	CE5
Ston2	CE5
Stum	CE5
Stx1b	CE5
Sulf2	CE5
Susd2	CE5
Susd5	CE5
Syt13	CE5
T2	CE5
Tbx15	CE5
Tbxa2r	CE5
Tcf19	CE5
Tcta	CE5
Tead1	CE5
Tgfb1i1	CE5
Tgfb3	CE5
Tgm1	CE5
Thbs4	CE5
Them5	CE5
Themis	CE5
Thrap3	CE5
Thrsp	CE5
Thtpa	CE5
Thy1	CE5
Ticam2	CE5
Tifab	CE5
Tlr12	CE5
Tlr8	CE5
Tmc3	CE5
Tmem109	CE5
Tmem154	CE5
Tmem235	CE5
Tmem252	CE5
Tmx4	CE5
Tnc	CE5
Tnf	CE5
Tnfrsf4	CE5
Tnfrsf8	CE5
Tnfsf11	CE5
Tnfsf12	CE5
Tnfsf18	CE5
Tnfsf8	CE5
Tns1	CE5
Top1mt	CE5
Tox2	CE5
Trabd2b	CE5
Tram2	CE5
Trbv13-3	CE5
Trbv26	CE5
Trib2	CE5
Trim5	CE5
Trpm7	CE5
Trpv2	CE5
Ttn	CE5
Uggt2	CE5
Ulbp1	CE5
Ush1g	CE5
Vav1	CE5
Vgll3	CE5
Vmp1	CE5
Vwa1	CE5
Vwa7	CE5
Wdfy4	CE5
Wdr59	CE5
Wdr66	CE5
Wfdc21	CE5
Zc3h12b	CE5
Zeb1	CE5
Zeb2	CE5
Zfp28	CE5
Zfp385a	CE5
Zfp512	CE5
Zfp775	CE5
Zfp91	CE5
Zfp941	CE5
Zfyve28	CE5
Zgrf1	CE5
1600014C10Rik	CE6
1110038B12Rik	CE7
1700003I22Rik	CE6
1500002F19Rik	CE7
1700123O20Rik	CE6
1700016A09Rik	CE7
2310022A10Rik	CE6
1700047K16Rik	CE7
2310030G06Rik	CE6
1700067G17Rik	CE7
2410004B18Rik	CE6
1700110K17Rik	CE7
2610306O10Rik	CE6
1810055G02Rik	CE7
2900072N19Rik	CE6
2010009K17Rik	CE7
4732496C06Rik	CE6
2010109P13Rik	CE7
4930469K13Rik	CE6
2310044K18Rik	CE7
4933417D19Rik	CE6
2310068J16Rik	CE7
5930420M18Rik	CE6
2410006H16Rik	CE7
6330418K02Rik	CE6
2610028D06Rik	CE7
6430511E19Rik	CE6
2700046G09Rik	CE7
9230112E08Rik	CE6
2700054A10Rik	CE7
9430015G10Rik	CE6
2810001G20Rik	CE7
9430021M05Rik	CE6
2810408A11Rik	CE7
9930024M15Rik	CE6
3110053B16Rik	CE7
A430005L14Rik	CE6
4633401B06Rik	CE7
AC160138.1	CE6
4833419F23Rik	CE7
AK157302	CE6
4930423D22Rik	CE7
AW209491	CE6
4930483O08Rik	CE7
AY512931	CE6
4930524O07Rik	CE7
Abtb2	CE6
4930526L06Rik	CE7
Acbd3	CE6
4933421O10Rik	CE7
Acot11	CE6
5330439K02Rik	CE7
Adal	CE6
5430403G16Rik	CE7
Adgra3	CE6
5430430K15Rik	CE7
Ado	CE6
5930438M14Rik	CE7
Aen	CE6
9130209A04Rik	CE7
Akirin1	CE6
9430034N14Rik	CE7
Akr7a5	CE6
9430038I01Rik	CE7
Alg2	CE6
A830008E24Rik	CE7
Alkbh5	CE6
A830052D11Rik	CE7
Amd-ps3	CE6
A930005H10Rik	CE7
Amigo3	CE6
AC015535.1	CE7
Ammecr1l	CE6
AI463170	CE7
Ankrd13c	CE6
Aak1	CE7
Ankrd26	CE6
Abca14	CE7
Anxa2	CE6
Abhd16a	CE7
Ap1g1	CE6
Acad10	CE7
Ap3b2	CE6
Acer3	CE7
Appbp2	CE6
Acot2	CE7
Arcn1	CE6
Adamdec1	CE7
Arfip2	CE6
Adat2	CE7
Armt1	CE6
Adgrf3	CE7
Atf6b	CE6
Adgrf4	CE7
Atg4b	CE6
Adhfe1	CE7
Atp5g1	CE6
Aimp1	CE7
Atp6v0c	CE6
Akr1c12	CE7
Atxn7l3b	CE6
Alkbh3	CE7
Bad	CE6
Als2	CE7
Bag3	CE6
Anxa7	CE7
Baiap2l2	CE6
Ap5s1	CE7
Batf2	CE6
Apold1	CE7
Baz1b	CE6
Arhgef37	CE7
Bcl2l12	CE6
Arid4b	CE7
Bcl2l2	CE6
Art5	CE7
C2cd2l	CE6
Asb4	CE7
C2cd4b	CE6
Aspa	CE7
Cacfd1	CE6
Atcayos	CE7
Camk2n1	CE6
Atg4a	CE7
Cbll1	CE6
Atrip	CE7
Cbwd1	CE6
Atxn7	CE7
Cby1	CE6
Avpi1	CE7
Ccdc117	CE6
BC002059	CE7
Ccdc124	CE6
BC028528	CE7
Ccdc127	CE6
BC048403	CE7
Ccdc134	CE6
BC051142	CE7
Ccdc137	CE6
Bcar3	CE7
Ccdc25	CE6
Bckdha	CE7
Ccdc51	CE6
Bcl7b	CE7
Ccdc89	CE6
Bicdl2	CE7
Ccdc92	CE6
Bin3	CE7
Ccne2	CE6
Btf3	CE7
Cct6a	CE6
Btnl1	CE7
Cdc34	CE6
Btnl2	CE7
Cdc42ep2	CE6
Btnl7-ps	CE7
Cdh24	CE6
Cabcoco1	CE7
Cdk2ap1	CE6
Cabyr	CE7
Cdpf1	CE6
Cadps2	CE7
Cdr2l	CE6
Calml4	CE7
Cebpg	CE6
Car13	CE7
Cep19	CE6
Car14	CE7
Cep95	CE6
Catip	CE7
Chil5	CE6
Catsperg2	CE7
Ciapin1	CE6
Cbs	CE7
Ckmt1	CE6
Cbx3	CE7
Cldn15	CE6
Ccbe1	CE7
Cltb	CE6
Ccdc116	CE7
Cmah	CE6
Ccdc30	CE7
Cmtr2	CE6
Ccdc85b	CE7
Coch	CE6
Ccdc9b	CE7
Cog8	CE6
Ccng2	CE7
Comtd1	CE6
Cd276	CE7
Cops7b	CE6
Cd300ld4	CE7
Cox11	CE6
Cdnf	CE7
Cox14	CE6
Cers1	CE7
Cox8a	CE6
Ces2e	CE7
Cptp	CE6
Ces2h	CE7
Creb1	CE6
Cfap52	CE7
Crem	CE6
Cfap97	CE7
Crk	CE6
Chd1l	CE7
Csk	CE6
Chil3	CE7
D030028A08Rik	CE6
Ciart	CE7
D8Ertd738e	CE6
Cib3	CE7
Dagla	CE6
Cidec	CE7
Dcbld1	CE6
Cipc	CE7
Dda1	CE6
Clec2f	CE7
Ddi2	CE6
Clic3	CE7
Ddit3	CE6
Clk1	CE7
Desi1	CE6
Clybl	CE7
Desi2	CE6
Cnot11	CE7
Dhx29	CE6
Cog3	CE7
Dnaja4	CE6
Col23a1	CE7
Dnajb2	CE6
Coq8a	CE7
Dnajc11	CE6
Cox7a2l	CE7
Dnajc14	CE6
Cpsf7	CE7
Dnajc22	CE6
Crat	CE7
Dnttip2	CE6
Csrnp1	CE7
E2f6	CE6
Csrnp2	CE7
Ears2	CE6
Ctla2a	CE7
Ecsit	CE6
Ctnnbl1	CE7
Edrf1	CE6
Ctso	CE7
Eif1-ps1	CE6
Cyp2e1	CE7
Eif2ak3	CE6
Cyp3a57	CE7
Eif3a	CE6
D030051J21Rik	CE7
Eif3g	CE6
Dbp	CE7
Eif4a-ps4	CE6
Dcp1b	CE7
Eif4g1	CE6
Ddx10	CE7
Elavl1	CE6
Ddx59	CE7
Eloa	CE6
Ddx60	CE7
Eprs	CE6
Defb50	CE7
Ereg	CE6
Dgcr6	CE7
Espnl	CE6
Dhrs13os	CE7
Etnk1	CE6
Dmrtc1a	CE7
Evpl	CE6
Dok7	CE7
Exosc3	CE6
Drd1	CE7
Fam129c	CE6
Dtx2	CE7
Fam174b	CE6
Dusp10	CE7
Fam193b	CE6
Eci2	CE7
Fam222b	CE6
Ecpas	CE7
Fam53c	CE6
Efhc2	CE7
Fam83c	CE6
Eif3s6-ps1	CE7
Farsa	CE6
Eif3s6-ps2	CE7
Fastkd1	CE6
Endov	CE7
Fbxl19	CE6
Ephx1	CE7
Fcamr	CE6
Eqtn	CE7
Ficd	CE6
Erlec1	CE7
Fitm2	CE6
Ethe1	CE7
Foxa2	CE6
Exosc5	CE7
Foxa3	CE6
F8	CE7
Foxk2	CE6
Fabp2	CE7
Fpgt	CE6
Fam118a	CE7
Gadd45a	CE6
Fam43a	CE7
Gadd45gip1	CE6
Fancl	CE7
Gapt	CE6
Fasl	CE7
Gatad1	CE6
Fbxo24	CE7
Gcc1	CE6
Fbxo40	CE7
Gcc2	CE6
Fbxo47	CE7
Gdf11	CE6
Fbxw10	CE7
Gdf15	CE6
Fcf1	CE7
Gdpgp1	CE6
Fcna	CE7
Gfer	CE6
Fdps	CE7
Gga1	CE6
Fgf20	CE7
Gid4	CE6
Fggy	CE7
Gm10080	CE6
Fis1	CE7
Gm10157	CE6
Flcn	CE7
Gm10232	CE6
G430095P16Rik	CE7
Gm1123	CE6
Gabrq	CE7
Gm11652	CE6
Galr3	CE7
Gm12184	CE6
Gcfc2	CE7
Gm12201	CE6
Gclc	CE7
Gm12276	CE6
Gemin4	CE7
Gm12444	CE6
Glmn	CE7
Gm12582	CE6
Gm10300	CE7
Gm12722	CE6
Gm10322	CE7
Gm12829	CE6
Gm10353	CE7
Gm12833	CE6
Gm10388	CE7
Gm12941	CE6
Gm10522	CE7
Gm13123	CE6
Gm10643	CE7
Gm13359	CE6
Gm10654	CE7
Gm13373	CE6
Gm10762	CE7
Gm13421	CE6
Gm10785	CE7
Gm14107	CE6
Gm10925	CE7
Gm15344	CE6
Gm11423	CE7
Gm15458	CE6
Gm11496	CE7
Gm15459	CE6
Gm11613	CE7
Gm15542	CE6
Gm11824	CE7
Gm15850	CE6
Gm12198	CE7
Gm15884	CE6
Gm12254	CE7
Gm15964	CE6
Gm12352	CE7
Gm16341	CE6
Gm12359	CE7
Gm16418	CE6
Gm12411	CE7
Gm17189	CE6
Gm12439	CE7
Gm18095	CE6
Gm12743	CE7
Gm18669	CE6
Gm12940	CE7
Gm19224	CE6
Gm13049	CE7
Gm1943	CE6
Gm13375	CE7
Gm19563	CE6
Gm13624	CE7
Gm20045	CE6
Gm13669	CE7
Gm20604	CE6
Gm14036	CE7
Gm2981	CE6
Gm14117	CE7
Gm30970	CE6
Gm14197	CE7
Gm32312	CE6
Gm14295	CE7
Gm32358	CE6
Gm14388	CE7
Gm37534	CE6
Gm14634	CE7
Gm38340	CE6
Gm15063	CE7
Gm4202	CE6
Gm15066	CE7
Gm43200	CE6
Gm15318	CE7
Gm43457	CE6
Gm15351	CE7
Gm43511	CE6
Gm15376	CE7
Gm43769	CE6
Gm15417	CE7
Gm43860	CE6
Gm15427	CE7
Gm43961	CE6
Gm15502	CE7
Gm44200	CE6
Gm15708	CE7
Gm44349	CE6
Gm15867	CE7
Gm44777	CE6
Gm15889	CE7
Gm45048	CE6
Gm15898	CE7
Gm45224	CE6
Gm15899	CE7
Gm45311	CE6
Gm15998	CE7
Gm45643	CE6
Gm16136	CE7
Gm47112	CE6
Gm16201	CE7
Gm47155	CE6
Gm16439	CE7
Gm47270	CE6
Gm16499	CE7
Gm4787	CE6
Gm16845	CE7
Gm47956	CE6
Gm16892	CE7
Gm4864	CE6
Gm17276	CE7
Gm48856	CE6
Gm17552	CE7
Gm49032	CE6
Gm17783	CE7
Gm49373	CE6
Gm17928	CE7
Gm49405	CE6
Gm17971	CE7
Gm49486	CE6
Gm18078	CE7
Gm50070	CE6
Gm19500	CE7
Gm5191	CE6
Gm19557	CE7
Gm5509	CE6
Gm19590	CE7
Gm5521	CE6
Gm1976	CE7
Gm5768	CE6
Gm20033	CE7
Gm5837	CE6
Gm20219	CE7
Gm5915	CE6
Gm20633	CE7
Gm6368	CE6
Gm20695	CE7
Gm6505	CE6
Gm20731	CE7
Gm6525	CE6
Gm20751	CE7
Gm6554	CE6
Gm21083	CE7
Gm6615	CE6
Gm21269	CE7
Gm6682	CE6
Gm22488	CE7
Gm6728	CE6
Gm22753	CE7
Gm6851	CE6
Gm25857	CE7
Gm6916	CE6
Gm26407	CE7
Gm7102	CE6
Gm26608	CE7
Gm7232	CE6
Gm26779	CE7
Gm7240	CE6
Gm26982	CE7
Gm7258	CE6
Gm27162	CE7
Gm7389	CE6
Gm27252	CE7
Gm7390	CE6
Gm2756	CE7
Gm7435	CE6
Gm28286	CE7
Gm7707	CE6
Gm28373	CE7
Gm7816	CE6
Gm30238	CE7
Gm8069	CE6
Gm31219	CE7
Gm8355	CE6
Gm31532	CE7
Gm8545	CE6
Gm3325	CE7
Gm8741	CE6
Gm33336	CE7
Gm8918	CE6
Gm35037	CE7
Gm9207	CE6
Gm36635	CE7
Gm9333	CE6
Gm36684	CE7
Gm9761	CE6
Gm37249	CE7
Gm9800	CE6
Gm37305	CE7
Gm9892	CE6
Gm37349	CE7
Gng5-ps	CE6
Gm37352	CE7
Golga4	CE6
Gm37503	CE7
Golga7	CE6
Gm3774	CE7
Gpat3	CE6
Gm37900	CE7
Gpat4	CE6
Gm37923	CE7
Gpatch4	CE6
Gm37931	CE7
Gpbp1	CE6
Gm37969	CE7
Gpr17	CE6
Gm38247	CE7
Gripap1	CE6
Gm41442	CE7
Grk2	CE6
Gm42503	CE7
Grpel1	CE6
Gm42636	CE7
Grwd1	CE6
Gm42642	CE7
Gtf2a2	CE6
Gm42655	CE7
Gtf3c4	CE6
Gm42715	CE7
Gtpbp3	CE6
Gm42815	CE7
Gvin1	CE6
Gm42879	CE7
Hax1	CE6
Gm42918	CE7
Hbs1l	CE6
Gm43180	CE7
Hdac1	CE6
Gm43375	CE7
Hdhd3	CE6
Gm43592	CE7
Hnf1aos1	CE6
Gm43679	CE7
Hottip	CE6
Gm43745	CE7
Hs6st1	CE6
Gm43767	CE7
Hspa1a	CE6
Gm43810	CE7
Hspa1b	CE6
Gm43844	CE7
Hspa8	CE6
Gm43859	CE7
Hyal2	CE6
Gm44066	CE7
Id1	CE6
Gm44174	CE7
Ino80e	CE6
Gm44366	CE7
Inpp5b	CE6
Gm44509	CE7
Ints11	CE6
Gm44878	CE7
Ints4	CE6
Gm44899	CE7
Ints5	CE6
Gm44901	CE7
Iqcc	CE6
Gm45053	CE7
Itga10	CE6
Gm45269	CE7
Itpa	CE6
Gm45716	CE7
Jagn1	CE6
Gm4577	CE7
Kat2a	CE6
Gm45909	CE7
Kat8	CE6
Gm46496	CE7
Kbtbd4	CE6
Gm46620	CE7
Kcne3	CE6
Gm4751	CE7
Kctd21	CE6
Gm47889	CE7
Kctd5	CE6
Gm48079	CE7
Kctd8	CE6
Gm48239	CE7
Klhl21	CE6
Gm48529	CE7
Klhl25	CE6
Gm48699	CE7
Kmt5a	CE6
Gm48714	CE7
Kti12	CE6
Gm49376	CE7
L3mbtl3	CE6
Gm49694	CE7
Lbhd1	CE6
Gm49759	CE7
Leng1	CE6
Gm49768	CE7
Llph	CE6
Gm49867	CE7
Llph-ps2	CE6
Gm49888	CE7
Lratd2	CE6
Gm49970	CE7
Lrmp	CE6
Gm50107	CE7
Lsm10	CE6
Gm50268	CE7
Lsm2	CE6
Gm50275	CE7
Lyar	CE6
Gm50341	CE7
Magoh	CE6
Gm50431	CE7
Mak16	CE6
Gm5203	CE7
Mapk14	CE6
Gm5481	CE7
Mavs	CE6
Gm5612	CE7
Maz	CE6
Gm5805	CE7
Mcfd2	CE6
Gm5822	CE7
Mdn1	CE6
Gm5827	CE7
Med29	CE6
Gm5869	CE7
Men1	CE6
Gm6085	CE7
Mfhas1	CE6
Gm6139	CE7
Mgat2	CE6
Gm6197	CE7
Mib2	CE6
Gm6567	CE7
Mief1	CE6
Gm6652	CE7
Mier2	CE6
Gm6712	CE7
Mkrn2os	CE6
Gm6939	CE7
Mlec	CE6
Gm6974	CE7
Mlycd	CE6
Gm7045	CE7
Mmgt1	CE6
Gm7229	CE7
Mon1a	CE6
Gm7266	CE7
Morf4l2	CE6
Gm7289	CE7
Mpc2	CE6
Gm7628	CE7
Mphosph10	CE6
Gm7645	CE7
Mrpl20	CE6
Gm765	CE7
Mrpl55	CE6
Gm7658	CE7
Mrps31	CE6
Gm8091	CE7
Mrps7	CE6
Gm8309	CE7
Msantd1	CE6
Gm8436	CE7
Msh6	CE6
Gm9176	CE7
Mterf3	CE6
Gm9308	CE7
Mtf1	CE6
Gm9847	CE7
Mtfp1	CE6
Golim4	CE7
Mtrf1l	CE6
Gpam	CE7
N4bp1	CE6
Gpld1	CE7
Naa16	CE6
Gpr156	CE7
Naa20	CE6
Greb1l	CE7
Naa25	CE6
Grsf1	CE7
Naa40	CE6
Gsg1	CE7
Naif1	CE6
Gss	CE7
Nars	CE6
Gssos1	CE7
Nbdy	CE6
Hacl1	CE7
Ncbp1	CE6
Hdac11	CE7
Ndufab1	CE6
Hepacam	CE7
Nek6	CE6
Herc6	CE7
Nip7	CE6
Hey1	CE7
Noc3l	CE6
Hhatl	CE7
Nod2	CE6
Hkdc1	CE7
Nol4l	CE6
Hlf	CE7
Nol9	CE6
Hmgcr	CE7
Nolc1	CE6
Idh1	CE7
Nop16	CE6
Ier3	CE7
Nop2	CE6
Ifit2	CE7
Nop9	CE6
Ifng	CE7
Nsun5	CE6
Ifrd1	CE7
Nudcd2	CE6
Ift52	CE7
Nufip2	CE6
Ighv1-56	CE7
Nxt1	CE6
Ighv2-9-1	CE7
Orc1	CE6
Igkv12-46	CE7
Orc2	CE6
Igkv4-55	CE7
Orc6	CE6
Igkv5-39	CE7
Otud3	CE6
Igkv8-19	CE7
Pafah2	CE6
Il33	CE7
Paqr4	CE6
Ino80dos	CE7
Pde12	CE6
Irx4	CE7
Pdhx	CE6
Itgad	CE7
Pfdn2	CE6
Jade1	CE7
Pfdn6	CE6
Jmy	CE7
Pfkp	CE6
Jpx	CE7
Pgam1	CE6
Kat2b-ps	CE7
Pgam5	CE6
Kcnab3	CE7
Pick1	CE6
Kcnd1	CE7
Pim2	CE6
Kcnip2	CE7
Pinx1	CE6
Kcnq1	CE7
Pja1	CE6
Kcnrg	CE7
Plac8	CE6
Khdc1a	CE7
Plcxd2	CE6
Klf15	CE7
Pnp	CE6
Klf9	CE7
Pnpla1	CE6
Klra3	CE7
Pofut2	CE6
Kpna2-ps	CE7
Poglut3	CE6
Krt12	CE7
Pop1	CE6
Large2	CE7
Ppil4	CE6
Lca5l	CE7
Ppp1r15b	CE6
Ldlrad1	CE7
Ppp1r26	CE6
Ldlrad3	CE7
Ppp4r3a	CE6
Lgals3	CE7
Preb	CE6
Lin52	CE7
Prkaca-ps1	CE6
Lmbrd1	CE7
Prmt5	CE6
Lncppara	CE7
Prmt7	CE6
Lpar2	CE7
Prpf3	CE6
Lrif1	CE7
Prpf38a	CE6
Lrtm1	CE7
Prpf4	CE6
Lyrm4	CE7
Prps1l3	CE6
Maff	CE7
Psmd5	CE6
Mafk	CE7
Psmd6	CE6
Majin	CE7
Psmd7	CE6
Mamdc2	CE7
Psmg3	CE6
Map2k5	CE7
Ptcd2	CE6
Map2k7	CE7
Ptges3	CE6
Map3k15	CE7
Ptp4a1	CE6
Mapk6	CE7
Pwp1	CE6
Mapk8	CE7
Pycr2	CE6
Mark1	CE7
Pycrl	CE6
Mecomos	CE7
Rab21	CE6
Med16	CE7
Rab5if	CE6
Mettl22	CE7
Rab6a	CE6
Mfsd6l	CE7
Rad51c	CE6
Mier1	CE7
Rars	CE6
Mios	CE7
Rbm10	CE6
Mir23a	CE7
Rbm14	CE6
Mir24-2	CE7
Rbm15	CE6
Mir5107	CE7
Rbm15b	CE6
Mlkl	CE7
Rbm8a2	CE6
Mmp27	CE7
Rbmxl1	CE6
Mob3c	CE7
Rimbp3	CE6
Moxd2	CE7
Rint1	CE6
Mpc1	CE7
Ripply1	CE6
Mroh5	CE7
Rmdn3	CE6
Mrps9	CE7
Rnase2b	CE6
Ms4a10	CE7
Rnf25	CE6
Mss51	CE7
Rpl27-ps1	CE6
Mt2	CE7
Rpl35a-ps6	CE6
Mtcp1	CE7
Rpl36al	CE6
Mtg1	CE7
Rpl9	CE6
Mtm1	CE7
Rpp38	CE6
Myo15	CE7
Rps10	CE6
Myrfl	CE7
Rps19bp1	CE6
Nacc2	CE7
Rraga	CE6
Nckap5	CE7
Rras2	CE6
Ndst3	CE7
Rrp7a	CE6
Nek5	CE7
Rrs1	CE6
Neu2	CE7
Rsl1d1	CE6
Nhlrc2	CE7
Rslcan18	CE6
Nkx2-9	CE7
Rwdd4a	CE6
Nr1d1	CE7
Sart3	CE6
Nr1d2	CE7
Sbk1	CE6
Nr1i2	CE7
Scyl2	CE6
Nxnl1	CE7
Sdhaf2	CE6
Odf4	CE7
Sdr42e1	CE6
Ogfr	CE7
Sec13	CE6
Olfr1392	CE7
Sec23b	CE6
Olfr697	CE7
Senp5	CE6
Orc5	CE7
Set	CE6
Osgepl1	CE7
Siah2	CE6
P2ry2	CE7
Skp2	CE6
Pabpc1l	CE7
Slc10a5	CE6
Pan3	CE7
Slc11a2	CE6
Parl	CE7
Slc16a8	CE6
Pax6os1	CE7
Slc17a3	CE6
Paxx	CE7
Slc18b1	CE6
Pbld1	CE7
Slc22a13b	CE6
Pcsk7	CE7
Slc25a25	CE6
Pdzrn3	CE7
Slc30a5	CE6
Per1	CE7
Slc30a7	CE6
Per3	CE7
Slc30a9	CE6
Pfdn5	CE7
Slc35a4	CE6
Pfkfb3	CE7
Slc39a9	CE6
Phgr1	CE7
Slco4a1	CE6
Phpt1	CE7
Slitrk4	CE6
Pias2	CE7
Smarcd2	CE6
Pik3ip1	CE7
Smarce1	CE6
Pink1	CE7
Smg8	CE6
Plaur	CE7
Smim3	CE6
Polr3a	CE7
Smim31	CE6
Potegl	CE7
Smpd3	CE6
Ppcdc	CE7
Snap23	CE6
Ppp1r2-ps3	CE7
Snord123	CE6
Prkn	CE7
Snord37	CE6
Prodh	CE7
Snrnp48	CE6
Prpsap1	CE7
Snrpn	CE6
Prss12	CE7
Snupn	CE6
Psma8	CE7
Socs5	CE6
Psmd9	CE7
Spag1	CE6
Pten	CE7
Spty2d1	CE6
Ptrh1	CE7
Srm	CE6
Rab37	CE7
Srp68	CE6
Rapgef5	CE7
Srsf10	CE6
Rbmx	CE7
Srsf9	CE6
Rgn	CE7
Srxn1	CE6
Rgs17	CE7
St13	CE6
Rin2	CE7
Stard10	CE6
Rmnd5b	CE7
Stk3	CE6
Rnf170	CE7
Stx16	CE6
Rpap2	CE7
Stx7	CE6
Rpl17	CE7
Supv3l1	CE6
Rpl17-ps5	CE7
Surf6	CE6
Rpl18a-ps1	CE7
Taf13	CE6
Rpl32	CE7
Taf2	CE6
Rpl35a-ps5	CE7
Taf3	CE6
Rpl36-ps2	CE7
Taf6	CE6
Rpl36-ps3	CE7
Taf6l	CE6
Rpl5	CE7
Tbc1d22b	CE6
Rps25-ps1	CE7
Tcea1-ps1	CE6
Rps26-ps1	CE7
Tcim	CE6
Rps4x	CE7
Tes3-ps	CE6
Rpusd3	CE7
Tfg	CE6
Rufy1	CE7
Tfrc	CE6
Sbds	CE7
Thap2	CE6
Scgb1b29	CE7
Ticam1	CE6
Sdhaf1	CE7
Timm22	CE6
Sec23a	CE7
Timm23	CE6
Serpine1	CE7
Tirap	CE6
Shpk	CE7
Tm2d2	CE6
Sla2	CE7
Tmem161a	CE6
Slc12a3	CE7
Tmem184b	CE6
Slc16a2	CE7
Tmem185a	CE6
Slc19a1	CE7
Tmem50b	CE6
Slc22a12	CE7
Tmem86b	CE6
Slc25a34	CE7
Tor4a	CE6
Slc26a10	CE7
Tpi-rs11	CE6
Slc2a5	CE7
Tpi1	CE6
Slc35a5	CE7
Tra2b	CE6
Slc35f6	CE7
Trabd	CE6
Slc39a12	CE7
Traf3ip1	CE6
Slc9a3r1	CE7
Trappc2	CE6
Slc9b1	CE7
Trappc4	CE6
Smad7	CE7
Trappc5	CE6
Smim24	CE7
Trim32	CE6
Smim38	CE7
Trim65	CE6
Smim9	CE7
Trmt2a	CE6
Smkr-ps	CE7
Trmt5	CE6
Snhg4	CE7
Trp53rka	CE6
Sorcs3	CE7
Tsen2	CE6
Sord	CE7
Tssk6	CE6
Spsb4	CE7
Ttc1	CE6
Srd5a3	CE7
Ttc30a2	CE6
Stkld1	CE7
Ttc9c	CE6
Surf1	CE7
Tuba4a	CE6
Surf2	CE7
Tug1	CE6
Synpo2l	CE7
Tut1	CE6
Synrg	CE7
Txlna	CE6
Sytl3	CE7
Txndc5	CE6
Tatdn2	CE7
Tysnd1	CE6
Tbc1d12	CE7
Ube2a	CE6
Tbx3os1	CE7
Ube2f	CE6
Tcf12	CE7
Ube2g2	CE6
Tdg	CE7
Ube2n-ps1	CE6
Tef	CE7
Ube4a	CE6
Tesk2	CE7
Ubfd1	CE6
Tet2	CE7
Ublcp1	CE6
Tfcp2l1	CE7
Ubqln1	CE6
Tgtp2	CE7
Umps	CE6
Thumpd2	CE7
Unc119b	CE6
Tigd2	CE7
Upf1	CE6
Tm4sf19	CE7
Usb1	CE6
Tmem150b	CE7
Usp16	CE6
Tmem160	CE7
Usp21	CE6
Tmem170b	CE7
Usp37	CE6
Tmem181a	CE7
Usp38	CE6
Tmem191c	CE7
Utp18	CE6
Tmem192	CE7
Wdcp	CE6
Tmem240	CE7
Wdr92	CE6
Tmem268	CE7
Wrnip1	CE6
Tmem269	CE7
Xlr	CE6
Tmem42	CE7
Xpo7	CE6
Tmem52	CE7
Yars	CE6
Tnn	CE7
Ydjc	CE6
Tollip	CE7
Ythdf1	CE6
Tom1l2	CE7
Zbed4	CE6
Tor1aip1	CE7
Zbtb11	CE6
Tor2a	CE7
Zbtb26	CE6
Tox	CE7
Zbtb6	CE6
Trappc6b	CE7
Zc3h8	CE6
Trim58	CE7
Zfc3h1	CE6
Triqk	CE7
Zfp114	CE6
Tsc1	CE7
Zfp14	CE6
Tspan11	CE7
Zfp235	CE6
Ttc19	CE7
Zfp260	CE6
Tulp4	CE7
Zfp27	CE6
Txnrd2	CE7
Zfp3	CE6
Ubac2	CE7
Zfp324	CE6
Ubald2	CE7
Zfp35	CE6
Ube2l6	CE7
Zfp444	CE6
Ubl7	CE7
Zfp553	CE6
Ufc1	CE7
Zfp597	CE6
Ufl1	CE7
Zfp60	CE6
Ugt2b36	CE7
Zfp661	CE6
Unc50	CE7
Zfp664	CE6
Unc93a	CE7
Zfp759	CE6
Upp1	CE7
Zfp78	CE6
Use1	CE7
Zfp790	CE6
Vcpkmt	CE7
Zfp933	CE6
Vit	CE7
Zfp948	CE6
Vldlr	CE7
Zfp961	CE6
Vmn2r1	CE7
Zfp974	CE6
Vsig10l	CE7
Zmynd10	CE6
Wbscr25	CE7
Zscan22	CE6
Wdr41	CE7
Zswim1	CE6
Wdr45b	CE7
Wnt9b	CE7
Xlr3b	CE7
Ypel5	CE7
Zbtb42	CE7
Zfp1	CE7
Zfp112	CE7
Zfp119b	CE7
Zfp281	CE7
Zfp414	CE7
Zfp777	CE7
Zfp867	CE7
Zfp939	CE7
Zfp960	CE7
Zscan26	CE7
n-R5s96	CE7
1700019D03Rik	CE8
0610039K10Rik	CE9
0610040B10Rik	CE10
0610040F04Rik	CE11
0610010K14Rik	CE12
1810065E05Rik	CE8
1700028J19Rik	CE9
1110025M09Rik	CE10
1700001O22Rik	CE11
0610030E20Rik	CE12
2010003K11Rik	CE8
1810014B01Rik	CE9
1110051M20Rik	CE10
1700061F12Rik	CE11
1110012L19Rik	CE12
2310034C09Rik	CE8
1810017P11Rik	CE9
1700007L15Rik	CE10
1810063I02Rik	CE11
2310033P09Rik	CE12
2310069B03Rik	CE8
2010109A12Rik	CE9
1700008J07Rik	CE10
2010001M07Rik	CE11
4930466K18Rik	CE12
2410004P03Rik	CE8
2510002D24Rik	CE9
1700016H13Rik	CE10
2210417A02Rik	CE11
4930511E03Rik	CE12
2610021A01Rik	CE8
3110009E18Rik	CE9
1700054A03Rik	CE10
4930438A08Rik	CE11
4930599N23Rik	CE12
2810408I11Rik	CE8
4632415L05Rik	CE9
1700057G04Rik	CE10
4930503B20Rik	CE11
4933417O13Rik	CE12
4632428C04Rik	CE8
4833407H14Rik	CE9
2310001H17Rik	CE10
4930509E16Rik	CE11
4933439K11Rik	CE12
4921525O09Rik	CE8
4921531C22Rik	CE9
2610044O15Rik8	CE10
4930555A03Rik	CE11
6030458C11Rik	CE12
4930415O20Rik	CE8
4930408O17Rik	CE9
2610306M01Rik	CE10
4930596I21Rik	CE11
6820408C15Rik	CE12
4930422I22Rik	CE8
4930448D08Rik	CE9
2810013P06Rik	CE10
4933406I18Rik	CE11
8030462N17Rik	CE12
4930430F08Rik	CE8
4930481B07Rik	CE9
3830403N18Rik	CE10
4933435G04Rik	CE11
9930012K11Rik	CE12
4930548G14Rik	CE8
4933412A08Rik	CE9
4833427F10Rik	CE10
5830416I19Rik	CE11
A730017L22Rik	CE12
4930556J02Rik	CE8
9030607J07Rik	CE9
4930404N11Rik	CE10
6030442K20Rik	CE11
A830082N09Rik	CE12
4930592C13Rik	CE8
A630010A05Rik	CE9
4930447C04Rik	CE10
9030612E09Rik	CE11
Abhd8	CE12
4933406C10Rik	CE8
A930007I19Rik	CE9
4930517E14Rik	CE10
9330188P03Rik	CE11
Ace2	CE12
4933421A08Rik	CE8
AA414768	CE9
4930577N17Rik	CE10
9530036O11Rik	CE11
Acot8	CE12
4933423P22Rik	CE8
Abat	CE9
4932438H23Rik	CE10
9630028H03Rik	CE11
Actg1	CE12
9030404E10Rik	CE8
Abcd3	CE9
4933404K13Rik	CE10
A430093F15Rik	CE11
Adap1	CE12
9030619P08Rik	CE8
Abcg2	CE9
4933406P04Rik	CE10
A830019P07Rik	CE11
Aebp2	CE12
9130008F23Rik	CE8
Acot5	CE9
5430414B19Rik	CE10
A930035D04Rik	CE11
Agbl4	CE12
9530053A07Rik	CE8
Adamts5	CE9
8430432A02Rik	CE10
Aass	CE11
Ahdc1	CE12
A330015K06Rik	CE8
Adtrp	CE9
9130024F11Rik	CE10
Abcd2	CE11
Akap1	CE12
A330035P11Rik	CE8
Afg3l1	CE9
9230112J17Rik	CE10
Abcg5	CE11
Alkbh4	CE12
AI463229	CE8
Agpat3	CE9
9330121J05Rik	CE10
Ache	CE11
Amigo1	CE12
AI838599	CE8
Ahcy	CE9
9330159M07Rik	CE10
Actr3b	CE11
Amot	CE12
AI839979	CE8
Ahcyl2	CE9
9530018F02Rik	CE10
Adam22	CE11
Ampd2	CE12
AY358078	CE8
Aox2	CE9
9530046B11Rik	CE10
Adam28	CE11
Ankrd52	CE12
Aamp	CE8
Ap5z1	CE9
A430027C01Rik	CE10
Adgrv1	CE11
Anks1	CE12
Abhd17b	CE8
Apex2	CE9
A430027H14Rik	CE10
Agtrap	CE11
Arfip1	CE12
Acot7	CE8
Aplp1	CE9
A630001O12Rik	CE10
Akp-ps1	CE11
Arhgap17	CE12
Acp7	CE8
Apoo	CE9
AI182371	CE10
Akr1a1	CE11
Arhgap27	CE12
Actl6a	CE8
Arg2	CE9
AI480526	CE10
Aldh3b1	CE11
Arhgap39	CE12
Adam9	CE8
Arhgap24	CE9
AW549877	CE10
Aldh3b2	CE11
Arhgap4	CE12
Adcy1	CE8
Arl6	CE9
Abcc4	CE10
Alox12	CE11
Arhgef19	CE12
Agr2	CE8
Arx	CE9
Accs	CE10
Alox12e	CE11
Arhgef40	CE12
Aifm1	CE8
Ascl1	CE9
Acot4	CE10
Amhr2	CE11
Arid1a	CE12
Aip	CE8
Atp2b1	CE9
Acsl3	CE10
Ano1	CE11
Armc3	CE12
Ak7	CE8
Atp6v1f	CE9
Acss2	CE10
Apol10b	CE11
Armc7	CE12
Aldh18a1	CE8
Aurka	CE9
Acta1	CE10
B230208H11Rik	CE11
Arpc1a	CE12
Alg14	CE8
Aven	CE9
Actr3	CE10
B3gnt9	CE11
Atxn2	CE12
Alkbh3os1	CE8
B230118H07Rik	CE9
Acy3	CE10
BC043934	CE11
Atxn7l3	CE12
Alyref2	CE8
B3glct	CE9
Adgrg1	CE10
BC051019	CE11
B4galt1	CE12
Anapc15-ps	CE8
BB123696	CE9
Adh1	CE10
Baz2b	CE11
B4galt5	CE12
Ang4	CE8
BC024063	CE9
Adprm	CE10
Bbs7	CE11
B4galt7	CE12
Ano2	CE8
Bcat2	CE9
Adra1d	CE10
Best1	CE11
BC021767	CE12
Ap3m1	CE8
Birc5	CE9
Adrb3	CE10
Bglap3	CE11
Bag4	CE12
Apol7c	CE8
Camk2n2	CE9
Agk	CE10
Btnl10	CE11
Bag5	CE12
Apol7d	CE8
Ccdc58	CE9
Agtr1a	CE10
C1qtnf6	CE11
Baz2a	CE12
Apom	CE8
Ccdc90b	CE9
Agxt	CE10
C230057M02Rik	CE11
Bcl11a	CE12
Apoo-ps	CE8
Ccnb1-ps	CE9
Ak1	CE10
C430042M11Rik	CE11
Bcl6b	CE12
Appbp2os	CE8
Ccpg1os	CE9
Aldh1a1	CE10
C6	CE11
Bcl7a	CE12
Arl1	CE8
Cdca2	CE9
Aldh3a2	CE10
Cand2	CE11
Bcl9	CE12
Armh4	CE8
Cdca5	CE9
Alg5	CE10
Car9	CE11
Bcorl1	CE12
Asah2	CE8
Cdk1	CE9
Anapc15	CE10
Catspere2	CE11
Becn1	CE12
Atp12a	CE8
Cenpa	CE9
Ank3	CE10
Ccdc183	CE11
Bfar	CE12
Atp5k	CE8
Cenpe	CE9
Ap4m1	CE10
Ccdc192	CE11
Bicd2	CE12
Atp5pb-ps	CE8
Cenpn	CE9
Aptx	CE10
Ccdc24	CE11
Bmf	CE12
Atp6v1c1	CE8
Cep104	CE9
Aqp12	CE10
Cd1d2	CE11
Borcs8	CE12
Atp9a	CE8
Cep128	CE9
Arhgap20os	CE10
Cd209b	CE11
Bri3bp	CE12
Aunip	CE8
Cetn3	CE9
Arhgap32	CE10
Cd300ld2	CE11
Brwd3	CE12
Avil	CE8
Chdh	CE9
Arl4a	CE10
Cd300ld3	CE11
Bsn	CE12
B430119L08Rik	CE8
Chga	CE9
Arnt2	CE10
Cd55	CE11
Btla	CE12
Bag1	CE8
Ckap2l	CE9
Arrdc2	CE10
Cda	CE11
C2cd2	CE12
Bambi	CE8
Cnot8	CE9
Atf7ip2	CE10
Cdkn2a	CE11
Cables2	CE12
Bcas1	CE8
Cog2	CE9
Axdnd1	CE10
Cela1	CE11
Cachd1	CE12
Bmp7	CE8
Creb3l4	CE9
Axin2	CE10
Clca3a1	CE11
Cacul1	CE12
Bmx	CE8
Crnkl1	CE9
B330016D10Rik	CE10
Col8a2	CE11
Camk2b	CE12
Bod1-ps	CE8
Cst6	CE9
B4galt2	CE10
Cstb	CE11
Caml	CE12
Btbd11	CE8
Cstf1	CE9
B930094E09Rik	CE10
Ctcflos	CE11
Cant1	CE12
C030018K13Rik	CE8
Ctcf	CE9
BC005537	CE10
Cyp2d37-ps	CE11
Capn15	CE12
C4bp	CE8
Cyp27b1	CE9
BC022960	CE10
Cyp3a63-ps	CE11
Caskin2	CE12
Cabp5	CE8
Cyp4f15	CE9
BC037032	CE10
D6Ertd527e	CE11
Ccdc85c	CE12
Calcb	CE8
Czib	CE9
Bbc3	CE10
D830025C05Rik	CE11
Ccdc86	CE12
Capn13	CE8
Dbi	CE9
Bcas2	CE10
Dao	CE11
Ccm2	CE12
Capn9	CE8
Dbpht2	CE9
Bckdk	CE10
Dkk1	CE11
Ccp110	CE12
Car12	CE8
Def8	CE9
Bclaf1	CE10
Dmrt2	CE11
Cd151	CE12
Car4	CE8
Defb40	CE9
Bicdl1	CE10
Dnase1l3	CE11
Cd2bp2	CE12
Cbln3	CE8
Depdc1b	CE9
Blvra	CE10
Dsg4	CE11
Cdc26	CE12
Ccdc103	CE8
Dgkh	CE9
Bnip3l-ps	CE10
E230014E18Rik	CE11
Cdc37	CE12
Ccdc126	CE8
Dhrs7	CE9
Bnip5	CE10
E430024I08Rik	CE11
Cdkn2aipnl	CE12
Ccdc87	CE8
Dld	CE9
Borcs7	CE10
Edn3	CE11
Cerk	CE12
Cck	CE8
Dlgap5	CE9
Braf	CE10
Efemp1	CE11
Cfap298	CE12
Ccl20	CE8
Dnah17	CE9
C230013L11Rik	CE10
Efhb	CE11
Chka	CE12
Ccr10	CE8
Dph3	CE9
C2cd5	CE10
Efna5	CE11
Chmp7	CE12
Cd177	CE8
Dusp18	CE9
C730002L08Rik	CE10
Elfn2	CE11
Cilp2	CE12
Cd209c	CE8
Dusp23	CE9
C730034F03Rik	CE10
Enpp6	CE11
Cish	CE12
Cd209e	CE8
E030030I06Rik	CE9
C87436	CE10
Eomes	CE11
Clba1	CE12
Cd44	CE8
Efr3b	CE9
CAAA01077340.1	CE10
Epha8	CE11
Clcn5	CE12
Cd59b	CE8
Elmod1	CE9
Cbr3	CE10
Erich2os	CE11
Cldn2	CE12
Ceacam13	CE8
Emc3	CE9
Cbr4	CE10
Ermap	CE11
Clint1	CE12
Cenpq	CE8
Epop	CE9
Ccdc40	CE10
Espn	CE11
Clk2	CE12
Cenps	CE8
F2	CE9
Ccs	CE10
Etaa1os	CE11
Cln8	CE12
Ces1c	CE8
Fadd	CE9
Ccz1	CE10
Eya2	CE11
Cnnm4	CE12
Ces2b	CE8
Fam13a	CE9
Cd83	CE10
Fabp6	CE11
Cnst	CE12
Cgref1	CE8
Fam92a	CE9
Cdc14b	CE10
Fam204a	CE11
Cox19	CE12
Chrm3	CE8
Fbxo22	CE9
Cdc40	CE10
Fcgr2b	CE11
Crkl	CE12
Chst4	CE8
Fbxo36	CE9
Cdkn1a	CE10
Fgf3	CE11
Ctbp2	CE12
Cinp	CE8
Fgf9	CE9
Ceacam9	CE10
Flywch2	CE11
Ctr9	CE12
Cip2a	CE8
Fhad1os1	CE9
Cenpo	CE10
Fosb	CE11
Cxcr5	CE12
Clca1	CE8
Fkbp1a-ps1	CE9
Cep152	CE10
Foxl2	CE11
D5Ertd579e	CE12
Clca2	CE8
Fras1	CE9
Cep57	CE10
Fzd10	CE11
Daglb	CE12
Clca3a2	CE8
Ftl1	CE9
Cep70	CE10
Glcci1	CE11
Ddx24	CE12
Clec4a4	CE8
Ftl1-ps1	CE9
Ces1g	CE10
Gldc	CE11
Ddx51	CE12
Clps	CE8
Gar1	CE9
Cfap100	CE10
Glp2r	CE11
Dgcr2	CE12
Cmpk1	CE8
Gm10250	CE9
Cfap53	CE10
Gm10384	CE11
Dgka	CE12
Cntn1	CE8
Gm11839	CE9
Cfap77	CE10
Gm10419	CE11
Dhx33	CE12
Cntnap5a	CE8
Gm11868	CE9
Chit1	CE10
Gm11240	CE11
Dido1	CE12
Cort	CE8
Gm12338	CE9
Chp1	CE10
Gm11427	CE11
Dlat	CE12
Cox16	CE8
Gm12623	CE9
Chp2	CE10
Gm12532	CE11
Dlg3	CE12
Cox6c2	CE8
Gm13092	CE9
Cnksr3	CE10
Gm12551	CE11
Dnmt3b	CE12
Cox7a2	CE8
Gm13562	CE9
Cox15	CE10
Gm12592	CE11
Dok1	CE12
Crip3	CE8
Gm13607	CE9
Cradd	CE10
Gm12676	CE11
Dpf2	CE12
Crisp3	CE8
Gm13783	CE9
Crebrf	CE10
Gm12681	CE11
Dr1	CE12
Csmd3	CE8
Gm14013	CE9
Ctbs	CE10
Gm13234	CE11
Dvl3	CE12
Cyb561	CE8
Gm14226	CE9
Ctf1	CE10
Gm14429	CE11
E2f5	CE12
Cyp2c65	CE8
Gm14706	CE9
Cth	CE10
Gm14769	CE11
Efna4	CE12
Cyp2d10	CE8
Gm15452	CE9
Ctla2b	CE10
Gm15408	CE11
Ehf	CE12
Cyp2d12	CE8
Gm15535	CE9
Cul4b	CE10
Gm15413	CE11
Ehmt1	CE12
Cyp2d34	CE8
Gm15575	CE9
Cwf19l2	CE10
Gm15595	CE11
Eif1-ps2	CE12
Cyp2d34-ps	CE8
Gm15694	CE9
Cxcl9	CE10
Gm15764	CE11
Eif1ad	CE12
D330050G23Rik	CE8
Gm15711	CE9
Cyb561d1	CE10
Gm15915	CE11
Emc6	CE12
D630033O11Rik	CE8
Gm15730	CE9
Cyp2j9	CE10
Gm15947	CE11
Emsy	CE12
Dad1	CE8
Gm15910	CE9
Cyp39a1	CE10
Gm15984	CE11
Eno1b	CE12
Ddias	CE8
Gm16215	CE9
Cyp4f39	CE10
Gm17322	CE11
Enoph1	CE12
Dennd11	CE8
Gm16399	CE9
Cyp8b1	CE10
Gm19434	CE11
Entpd6	CE12
Dgki	CE8
Gm17764	CE9
Cyth2	CE10
Gm20257	CE11
Entr1	CE12
Dmp1	CE8
Gm17969	CE9
D030025P21Rik	CE10
Gm26645	CE11
Epha1	CE12
Dnah9	CE8
Gm18860	CE9
D130020L05Rik	CE10
Gm26796	CE11
Ephb4	CE12
Dnaic1	CE8
Gm18890	CE9
D130043K22Rik	CE10
Gm2895	CE11
Ercc5	CE12
Dpm2	CE8
Gm1965	CE9
D630036H23Rik	CE10
Gm29126	CE11
Erf	CE12
Dpysl2	CE8
Gm2061	CE9
D630039A03Rik	CE10
Gm29358	CE11
Exosc4	CE12
Drc3	CE8
Gm2573	CE9
Dach1	CE10
Gm29361	CE11
Fam102a	CE12
Dusp13	CE8
Gm26588	CE9
Dach2	CE10
Gm31084	CE11
Fam120b	CE12
Dut	CE8
Gm26671	CE9
Dcaf4	CE10
Gm32932	CE11
Fam181b	CE12
Dynlt3	CE8
Gm26737	CE9
Ddx46	CE10
Gm33732	CE11
Fam83e	CE12
E130008D07Rik	CE8
Gm26901	CE9
Ddx52	CE10
Gm35066	CE11
Fbxl18	CE12
E2f7	CE8
Gm29808	CE9
Dennd1b	CE10
Gm3636	CE11
Fbxo42	CE12
Echdc1	CE8
Gm31881	CE9
Dhx32	CE10
Gm37120	CE11
Fbxw11	CE12
Edem2	CE8
Gm35781	CE9
Dpt	CE10
Gm37737	CE11
Fhod1	CE12
Eef1akmt3	CE8
Gm37264	CE9
Dpy19l4	CE10
Gm37755	CE11
Filip1l	CE12
Egr1	CE8
Gm39132	CE9
Dsg2	CE10
Gm3776	CE11
Flvcr1	CE12
Eif2b2	CE8
Gm40922	CE9
Dtnb	CE10
Gm38335	CE11
Foxd2os	CE12
Elp6	CE8
Gm4129	CE9
Dtwd2	CE10
Gm38376	CE11
Foxo6	CE12
Emc2	CE8
Gm43151	CE9
Dyrk1b	CE10
Gm38560	CE11
Foxp4	CE12
Eno3	CE8
Gm43489	CE9
Dyrk2	CE10
Gm39323	CE11
Ftsj3	CE12
Epdr1	CE8
Gm43848	CE9
E130311K13Rik	CE10
Gm39464	CE11
Fxr2	CE12
Eri1	CE8
Gm45397	CE9
E330011M16Rik	CE10
Gm42759	CE11
Fzr1	CE12
Erich3	CE8
Gm45912	CE9
E330011O21Rik	CE10
Gm43366	CE11
Gadd45b	CE12
Ern1	CE8
Gm46430	CE9
Edc3	CE10
Gm43391	CE11
Gapdh	CE12
Esd-ps	CE8
Gm4739	CE9
Edn1	CE10
Gm44175	CE11
Gapvd1	CE12
Etaa1	CE8
Gm47435	CE9
Efcab7	CE10
Gm44737	CE11
Gas8	CE12
F2rl3	CE8
Gm4817	CE9
Efna1	CE10
Gm44830	CE11
Gatc	CE12
F630040K05Rik	CE8
Gm48595	CE9
Eif2a	CE10
Gm44955	CE11
Gdap2	CE12
F8a	CE8
Gm4952	CE9
Eif2ak1	CE10
Gm44956	CE11
Gemin5	CE12
F9	CE8
Gm49651	CE9
Epc1	CE10
Gm45030	CE11
Gfod2	CE12
F930017D23Rik	CE8
Gm49794	CE9
Epc2	CE10
Gm45330	CE11
Ggps1	CE12
Faf1	CE8
Gm50202	CE9
Ephx2	CE10
Gm45351	CE11
Ggt6	CE12
Fam217a	CE8
Gm5420	CE9
Erbb3	CE10
Gm45378	CE11
Ghdc	CE12
Fam221a	CE8
Gm5596	CE9
Eri3	CE10
Gm4668	CE11
Ginm1	CE12
Fam221b	CE8
Gm5843	CE9
Etfbkmt	CE10
Gm4675	CE11
Glyr1	CE12
Fancb	CE8
Gm5865	CE9
Exoc2	CE10
Gm47862	CE11
Gm10651	CE12
Fbxl22	CE8
Gm6051	CE9
Exoc6	CE10
Gm48936	CE11
Gm10676	CE12
Fbxo5	CE8
Gm6195	CE9
F830208F22Rik	CE10
Gm49413	CE11
Gm11944	CE12
Fcgbp	CE8
Gm6374	CE9
Fads6	CE10
Gm50186	CE11
Gm12112	CE12
Fer1l6	CE8
Gm6578	CE9
Fam107b	CE10
Gm5049	CE11
Gm12226	CE12
Fermt1	CE8
Gm6612	CE9
Fam110c	CE10
Gm50490	CE11
Gm12663	CE12
Fibin	CE8
Gm7623	CE9
Fam189a1	CE10
Gm5190	CE11
Gm12715	CE12
Fkbp11	CE8
Gm7879	CE9
Fancf	CE10
Gm5587	CE11
Gm13498	CE12
Foxo6os	CE8
Gm8009	CE9
Farp1	CE10
Gm5628	CE11
Gm13830	CE12
Fst	CE8
Gm8387	CE9
Fbxl2	CE10
Gm6264	CE11
Gm14410	CE12
Fuom	CE8
Gm8669	CE9
Fbxl3	CE10
Gm6329	CE11
Gm1673	CE12
Fut1	CE8
Gm9057	CE9
Fbxo32	CE10
Gm6704	CE11
Gm19610	CE12
Fzd10os	CE8
Gm9202	CE9
Fbxo7	CE10
Gm6787	CE11
Gm22270	CE12
Gadd45g	CE8
Gm9238	CE9
Fbxo8	CE10
Gm867	CE11
Gm24276	CE12
Galnt12	CE8
Gm9349	CE9
Fdxacb1	CE10
Gm9255	CE11
Gm28557	CE12
Galntl6	CE8
Gosr1	CE9
Fosl2	CE10
Gm9670	CE11
Gm29093	CE12
Gchfr	CE8
Gstm3	CE9
Frat2	CE10
Gm9833	CE11
Gm29695	CE12
Gdpd1	CE8
Gstp-ps	CE9
Ftx	CE10
Gm9902	CE11
Gm36936	CE12
Gla	CE8
Gstp1	CE9
Gaa	CE10
Gnpnat1	CE11
Gm37019	CE12
Glipr2	CE8
Gtf3c5	CE9
Gbp11	CE10
Gpbar1	CE11
Gm37827	CE12
Gm10108	CE8
Hilpda	CE9
Gdi2	CE10
Gpd1	CE11
Gm42937	CE12
Gm10177	CE8
Hmmr	CE9
Gm10167	CE10
Gpr63	CE11
Gm43048	CE12
Gm10608	CE8
Hmox1	CE9
Gm10366	CE10
Gpr88	CE11
Gm43609	CE12
Gm10688	CE8
Hnrnpa2b1	CE9
Gm10382	CE10
Gpsm1	CE11
Gm44816	CE12
Gm10826	CE8
Hpd	CE9
Gm10463	CE10
Gsdma	CE11
Gm45151	CE12
Gm11963	CE8
Hsbp1l1	CE9
Gm10516	CE10
Gstm6	CE11
Gm45552	CE12
Gm11964	CE8
Hsd17b11	CE9
Gm11488	CE10
Gstp2	CE11
Gm45767	CE12
Gm12004	CE8
Hsd17b2	CE9
Gm11525	CE10
Gtf2b	CE11
Gm46447	CE12
Gm12055	CE8
Iba57	CE9
Gm11889	CE10
H2-M3	CE11
Gm49494	CE12
Gm12209	CE8
Ifi27	CE9
Gm12258	CE10
Hace1	CE11
Gm4972	CE12
Gm12253	CE8
Ift122	CE9
Gm12522	CE10
Haus6	CE11
Gm50050	CE12
Gm12347	CE8
Ighv14-2	CE9
Gm12530	CE10
Henmt1	CE11
Gm5434	CE12
Gm12387	CE8
Il18	CE9
Gm12655	CE10
Higd1b	CE11
Gm5801	CE12
Gm12408	CE8
Ing3	CE9
Gm13162	CE10
Hmgcl	CE11
Gm5939	CE12
Gm12511	CE8
Insm1	CE9
Gm13181	CE10
Hs3st4	CE11
Gm6439	CE12
Gm13032	CE8
Intu	CE9
Gm13803	CE10
Hsf4	CE11
Gm6705	CE12
Gm13352	CE8
Kcnh1	CE9
Gm15226	CE10
Igfals	CE11
Gm6786	CE12
Gm13433	CE8
Kcnk12	CE9
Gm15234	CE10
Ighv1-54	CE11
Gm7224	CE12
Gm13450	CE8
Kcns2	CE9
Gm15368	CE10
Ighv1-62-3	CE11
Gm7341	CE12
Gm13736	CE8
Kdm8	CE9
Gm15385	CE10
Ighv2-3	CE11
Gm7353	CE12
Gm13835	CE8
Kif20a	CE9
Gm15446	CE10
Igkv12-44	CE11
Gm7935	CE12
Gm14304	CE8
Kif9	CE9
Gm15483	CE10
Igkv2-112	CE11
Gm7973	CE12
Gm14746	CE8
Kptn	CE9
Gm15677	CE10
Igkv4-78	CE11
Gm8451	CE12
Gm15325	CE8
Krt10	CE9
Gm15787	CE10
Iglon5	CE11
Gm8550	CE12
Gm15401	CE8
Larp7	CE9
Gm17249	CE10
Il11ra1	CE11
Gm8775	CE12
Gm15422	CE8
Lin7a	CE9
Gm17251	CE10
Il11ra2	CE11
Gna11	CE12
Gm15428	CE8
Lmo1	CE9
Gm17334	CE10
Il17rb	CE11
Gng12	CE12
Gm15720	CE8
Lratd1	CE9
Gm19276	CE10
Il1rn	CE11
Gon4l	CE12
Gm15773	CE8
Lrrc55	CE9
Gm20075	CE10
Impdh1	CE11
Gpatch2	CE12
Gm15848	CE8
Lrrtm1	CE9
Gm20337	CE10
Insl6	CE11
Grcc10	CE12
Gm16350	CE8
Lyplal1	CE9
Gm20753	CE10
Kank1	CE11
Gskip	CE12
Gm16373	CE8
Maoa	CE9
Gm22865	CE10
Kazald1	CE11
Gtf3c1	CE12
Gm16401	CE8
Map3k5	CE9
Gm26682	CE10
Kcnd3	CE11
Gzf1	CE12
Gm17149	CE8
Marchf4	CE9
Gm26705	CE10
Kcnj15	CE11
H3f3c	CE12
Gm18032	CE8
Med11	CE9
Gm26761	CE10
Kcnk10	CE11
Hal	CE12
Gm1833	CE8
Mettl26	CE9
Gm2721	CE10
Kcnk3	CE11
Hdac4	CE12
Gm18541	CE8
Mir3968	CE9
Gm2810	CE10
Kcnk7	CE11
Heatr3	CE12
Gm19541	CE8
Mlst8	CE9
Gm28535	CE10
Kif26a	CE11
Hes5	CE12
Gm19950	CE8
Mphosph9	CE9
Gm28883	CE10
Klf6	CE11
Hes6	CE12
Gm20149	CE8
Mpp6	CE9
Gm29292	CE10
Klk8	CE11
Hic2	CE12
Gm2213	CE8
Mrpl28	CE9
Gm30794	CE10
Klkb1	CE11
Higd2a	CE12
Gm2308	CE8
Mrpl58	CE9
Gm31266	CE10
Krt23	CE11
Hinfp	CE12
Gm24909	CE8
Mterf1b	CE9
Gm32540	CE10
Lncbate1	CE11
Hnf4a	CE12
Gm2539	CE8
Ndufaf1	CE9
Gm32687	CE10
Lrrc18	CE11
Hnrnpf	CE12
Gm2670	CE8
Ndufb3	CE9
Gm34425	CE10
Lrrtm3	CE11
Hotair	CE12
Gm27754	CE8
Ndufv3	CE9
Gm35154	CE10
Ltb4r2	CE11
Hpn	CE12
Gm28644	CE8
Nek11	CE9
Gm36107	CE10
Ly6e	CE11
Hs3st3a1	CE12
Gm29718	CE8
Nfyc	CE9
Gm36210	CE10
Ly6g6d	CE11
Hsd11b2	CE12
Gm29737	CE8
Nfyc-ps	CE9
Gm36677	CE10
Ly6g6e	CE11
Id3	CE12
Gm30015	CE8
Nptx2	CE9
Gm38300	CE10
Manea	CE11
Ifi206	CE12
Gm30082	CE8
Nudt1	CE9
Gm41381	CE10
Mcf2l	CE11
Igdcc4	CE12
Gm31904	CE8
Nudt15	CE9
Gm4178	CE10
Mesp1	CE11
Igf2bp3	CE12
Gm31946	CE8
Nup107	CE9
Gm42460	CE10
Methig1	CE11
Ighv1-47	CE12
Gm3200	CE8
Odr4	CE9
Gm43031	CE10
Mfsd4b1	CE11
Igkv11-125	CE12
Gm33424	CE8
Os9	CE9
Gm43205	CE10
Miga1	CE11
Igkv5-37	CE12
Gm33467	CE8
Pacrg	CE9
Gm43254	CE10
Mir8116	CE11
Il13ra1	CE12
Gm3375	CE8
Paip2	CE9
Gm43703	CE10
Mre11a	CE11
Il17re	CE12
Gm3411	CE8
Pcdhga5	CE9
Gm43863	CE10
Mterf2	CE11
Inpp5e	CE12
Gm34821	CE8
Pef1	CE9
Gm46209	CE10
Myef2	CE11
Ipo13	CE12
Gm35189	CE8
Pigu	CE9
Gm47021	CE10
Myl9	CE11
Irf6	CE12
Gm35551	CE8
Pla2g4a	CE9
Gm47033	CE10
Nanos3	CE11
Josd1	CE12
Gm36026	CE8
Pld1	CE9
Gm47181	CE10
Ndrg1	CE11
Kbtbd11	CE12
Gm37116	CE8
Plk1	CE9
Gm47398	CE10
Nefh	CE11
Kcnk5	CE12
Gm37242	CE8
Pmpcb	CE9
Gm47446	CE10
Nlrp12	CE11
Kctd10	CE12
Gm38416	CE8
Polr2l	CE9
Gm47735	CE10
Nmb	CE11
Kdm6b	CE12
Gm38973	CE8
Pon1	CE9
Gm47828	CE10
Nol3	CE11
Khdc3	CE12
Gm39473	CE8
Ppwd1	CE9
Gm47938	CE10
Nr0b2	CE11
Khsrp	CE12
Gm4246	CE8
Prc1	CE9
Gm4824	CE10
Olfr750	CE11
Kifc3	CE12
Gm43327	CE8
Prdx5	CE9
Gm48427	CE10
Oosp2	CE11
Klc2	CE12
Gm43525	CE8
Prdx6b	CE9
Gm49201	CE10
Otoa	CE11
Klf10	CE12
Gm44521	CE8
Prelid2	CE9
Gm50034	CE10
P2rx4	CE11
Klf5	CE12
Gm44613	CE8
Prr11	CE9
Gm50068	CE10
P2rx7	CE11
Klhl11	CE12
Gm44623	CE8
Ptgr2	CE9
Gm50132	CE10
Palmd	CE11
Klhl18	CE12
Gm44744	CE8
Puf60	CE9
Gm50169	CE10
Papln	CE11
Kmt2d	CE12
Gm44787	CE8
Rab29	CE9
Gm50373	CE10
Pdzd4	CE11
Kmt5c	CE12
Gm44818	CE8
Rabep2	CE9
Gm5038	CE10
Pi4k2b	CE11
Kpna6	CE12
Gm44939	CE8
Rad1	CE9
Gm5373	CE10
Pibf1	CE11
Kri1	CE12
Gm45456	CE8
Rbm19	CE9
Gm6665	CE10
Pigz	CE11
Krt14	CE12
Gm45705	CE8
Retreg1	CE9
Gm7598	CE10
Pla2g12b	CE11
Krt19	CE12
Gm45930	CE8
Rfx6	CE9
Gm7694	CE10
Pla2g5	CE11
Lef1	CE12
Gm4708	CE8
Rgsl1	CE9
Gm7776	CE10
Plekhd1os	CE11
Lgalsl	CE12
Gm4768	CE8
Rnasel	CE9
Gm7932	CE10
Pole3	CE11
Lig3	CE12
Gm47709	CE8
Ros1	CE9
Gm8835	CE10
Ppp1r27	CE11
Lnx2	CE12
Gm47724	CE8
Rps29	CE9
Gm8869	CE10
Prcd	CE11
Lrrc14	CE12
Gm47791	CE8
Rwdd2b	CE9
Gm9200	CE10
Procr	CE11
Lrrc41	CE12
Gm48067	CE8
Rxfp3	CE9
Gmeb2	CE10
Prom2	CE11
Luc7l	CE12
Gm48089	CE8
Scnm1	CE9
Golga5	CE10
Prss2	CE11
Luzp1	CE12
Gm48336	CE8
Scyl1	CE9
Gpr160	CE10
Ptgdr	CE11
Man1a2	CE12
Gm48455	CE8
Sdf2	CE9
Grip1os1	CE10
Ptgr1	CE11
Map3k19	CE12
Gm48690	CE8
Sdhc	CE9
Gstm1	CE10
Ramp3	CE11
Mapk1ip1l	CE12
Gm49064	CE8
Sectm1a	CE9
Gstm5	CE10
Retnlg	CE11
Mark4	CE12
Gm49377	CE8
Slc26a6	CE9
Gtf3c3	CE10
Rnase12	CE11
Mbd6	CE12
Gm50354	CE8
Slc38a5	CE9
Gucd1	CE10
Rnf24	CE11
Mdp1	CE12
Gm5121	CE8
Smc4	CE9
Haus1	CE10
Rom1	CE11
Med19	CE12
Gm5134	CE8
Spag6l	CE9
Hba-a2	CE10
Rptn	CE11
Med20	CE12
Gm5303	CE8
Spdl1	CE9
Herpud2	CE10
Rras	CE11
Med8	CE12
Gm5340	CE8
Sppl2a	CE9
Hexim2	CE10
Rsbn1l	CE11
Mex3d	CE12
Gm5391	CE8
Suclg1	CE9
Hnrnpk	CE10
Rspo3	CE11
Mfsd14b	CE12
Gm5526	CE8
Supt7l	CE9
Hnrnpul1	CE10
Samd5	CE11
Mid1-ps1	CE12
Gm5576	CE8
Tal2	CE9
Hsf2bp	CE10
Scarna6	CE11
Midn	CE12
Gm5761	CE8
Tax1bp1	CE9
Ict1os	CE10
Scgb1b3	CE11
Mir5100	CE12
Gm5867	CE8
Tbc1d19	CE9
Ifngas1	CE10
Scgb2b10	CE11
Mkx	CE12
Gm5909	CE8
Tbc1d22bos	CE9
Ighv5-6	CE10
Scgb2b15	CE11
Mob3b	CE12
Gm6345	CE8
Tceal6	CE9
Igkv4-61	CE10
Scn1a	CE11
Mpp2	CE12
Gm7162	CE8
Tdo2	CE9
Ikbkg	CE10
Serpina3c	CE11
Mreg	CE12
Gm7329	CE8
Terf1	CE9
Il1r1	CE10
Serpinb9b	CE11
Mrm1	CE12
Gm8221	CE8
Tgds	CE9
Il1rap	CE10
Serpinf1	CE11
Msl1	CE12
Gm8540	CE8
Thg1l	CE9
Ino80c	CE10
Shld2	CE11
Mst1r	CE12
Gm8655	CE8
Tlr2	CE9
Insig1	CE10
Skap2	CE11
Mta2	CE12
Gm8737	CE8
Tmem14a	CE9
Irf2	CE10
Slc17a9	CE11
Mtfmt	CE12
Gm8834	CE8
Tmem170	CE9
Isoc2a	CE10
Slc1a4	CE11
Mtmr4	CE12
Gm9347	CE8
Tmem29	CE9
Kansl1	CE10
Slc22a8	CE11
Myo1e	CE12
Gm9504	CE8
Tmem63a	CE9
Kat5	CE10
Slc25a4	CE11
Mypopos	CE12
Gm9790	CE8
Tmtc4	CE9
Kat6b	CE10
Slc25a43	CE11
Nbeal2	CE12
Gm9844	CE8
Tpd52l1	CE9
Kcnj8	CE10
Slc35f2	CE11
Ncdn	CE12
Gm9917	CE8
Trmo	CE9
Kcnmb3	CE10
Slc6a13	CE11
Ncoa3	CE12
Gmfg	CE8
Trmt112	CE9
Kcnu1	CE10
Slc7a3	CE11
Nectin2	CE12
Gmppa	CE8
Trmt112-ps2	CE9
Kcnv2	CE10
Snord118	CE11
Nfe2l2	CE12
Gnat3	CE8
Trp53-ps	CE9
Kctd9	CE10
Snord13	CE11
Nfkbid	CE12
Gorab	CE8
Tspear	CE9
Kdm3a	CE10
Sost	CE11
Nfxl1	CE12
Gp6	CE8
Ttk	CE9
Klhl24	CE10
Sox21	CE11
Nkap	CE12
Gpx2	CE8
Ttll9	CE9
Klrh1	CE10
Spag6	CE11
Nop14	CE12
Grm2	CE8
Txnl4b	CE9
Lamtor3-ps	CE10
Speer4cos	CE11
Nr2e3	CE12
Grpr	CE8
Ubb	CE9
Lclat1	CE10
Spopl	CE11
Nr5a2	CE12
Gsdmc	CE8
Ubxn2b	CE9
Lmx1b	CE10
Sprr2a1	CE11
Nrn1	CE12
Gsdmc2	CE8
Ugt1a7c	CE9
Lpin1	CE10
St8sia4	CE11
Nsd3	CE12
Gsdmc3	CE8
Unc79	CE9
Lrch2	CE10
Sycn	CE11
Nt5dc3	CE12
Gsdmc4	CE8
Uqcrc2	CE9
Lyrm2	CE10
Sytl1	CE11
Nup62	CE12
Gsdmcl-ps	CE8
Uts2b	CE9
Man2c1os	CE10
Tbx18	CE11
Nxf1	CE12
Gsdmcl2	CE8
Vpreb1	CE9
Map3k7	CE10
Tdg-ps2	CE11
Oaf	CE12
H13	CE8
Vwa5b2	CE9
Marchf7	CE10
Tenm4	CE11
Ogfod1	CE12
H1f3	CE8
Wbp1	CE9
Mbip	CE10
Tex14	CE11
Olah	CE12
H2ac10	CE8
Wdr25	CE9
Mcc	CE10
Tfap2e	CE11
Ormdl3	CE12
H2ac6	CE8
Wnt2	CE9
Mcrs1	CE10
Tlr6	CE11
Osbpl7	CE12
H2bc15	CE8
Wnt5a	CE9
Mcur1	CE10
Tm6sf2	CE11
Oser1	CE12
H3c2	CE8
Zdhhc19	CE9
Meaf6	CE10
Tm7sf3	CE11
Oxtr	CE12
H4c3	CE8
Zfp518a	CE9
Meltf	CE10
Tmem132d	CE11
P2ry6	CE12
H4c8	CE8
Zfp551	CE9
Mettl14	CE10
Tmem211	CE11
P4ha2	CE12
Hadhb-ps	CE8
Zfp748	CE9
Mindy1	CE10
Tmem241	CE11
Pacc1	CE12
Hba-ps3	CE8
mt-Cytb	CE9
Mpdu1	CE10
Tmem266	CE11
Paf1	CE12
Higd1a	CE8
mt-Nd4	CE9
Mpig6b	CE10
Tmem267	CE11
Pcgf3	CE12
Hk2	CE8
Mrnip	CE10
Tnfrsf18	CE11
Pdlim5	CE12
Hmbs	CE8
Msh3	CE10
Trarg1	CE11
Pds5b	CE12
Hmgcll1	CE8
Mtmr2	CE10
Trex2	CE11
Pdzd8	CE12
Hnf4aos	CE8
Myo18b	CE10
Trib3	CE11
Pex13	CE12
Hoxaas3	CE8
Myo19	CE10
Trp53inp1	CE11
Pex26	CE12
Hsd17b4	CE8
Myo3b	CE10
Tspan5	CE11
Pgpep1	CE12
Hspb11	CE8
Naalad2	CE10
Tvp23a	CE11
Pgs1	CE12
Ift172	CE8
Natd1	CE10
Ufsp1	CE11
Phf12	CE12
Igfl3	CE8
Naxd	CE10
Ugt2b35	CE11
Phf13	CE12
Ighv1-23	CE8
Nek3	CE10
Uox	CE11
Phf21b	CE12
Ighv3-1	CE8
Neurl2	CE10
Upb1	CE11
Phf23	CE12
Igkv3-2	CE8
Nfia	CE10
Vamp5	CE11
Pias4	CE12
Iglj3p	CE8
Nqo1	CE10
Wdr27	CE11
Pigm	CE12
Il13ra2	CE8
Nr2c2	CE10
Wdr86	CE11
Pik3r2	CE12
Il1b	CE8
Nr3c2	CE10
Xlr4b	CE11
Plag1	CE12
Il22ra2	CE8
Nrde2	CE10
Zc3h12d	CE11
Plagl2	CE12
Itln1	CE8
Nrm	CE10
Zfp385c	CE11
Plch2	CE12
Itprid1	CE8
Nuak2	CE10
Zfp773	CE11
Plekhh3	CE12
Iyd	CE8
Nubp1	CE10
Zfp972	CE11
Pnpla6	CE12
Kbtbd13	CE8
Nudt16	CE10
Zg16	CE11
Polr1a	CE12
Kbtbd6	CE8
Oga	CE10
Polr1b	CE12
Kdelr3	CE8
Ogg1	CE10
Polrmt	CE12
Kirrel3	CE8
Olfr1393	CE10
Pop5	CE12
Kirrel3os	CE8
Oxct2b	CE10
Ppat	CE12
Krt18	CE8
Pak2	CE10
Ppfia1	CE12
Krt82	CE8
Pccb	CE10
Ppfia3	CE12
Krt87	CE8
Pcmtd1	CE10
Ppp1r1b	CE12
Krtap5-3	CE8
Pcmtd2	CE10
Ppp1r35	CE12
Lca5	CE8
Pcnt	CE10
Ppp1r37	CE12
Lpl	CE8
Pdcd4	CE10
Ppp1r9b	CE12
Lrit3	CE8
Pex7	CE10
Ppp6r1	CE12
Lrr1	CE8
Phf11	CE10
Pptc7	CE12
Lsr	CE8
Phf20l1	CE10
Pqlc2	CE12
Ly6l	CE8
Phf2os1	CE10
Prkd2	CE12
Lypd1	CE8
Phospho1	CE10
Prpf38b	CE12
Mccc1	CE8
Pik3c3	CE10
Prps1	CE12
Mdh1	CE8
Pimreg	CE10
Prr14	CE12
Mgat4c	CE8
Pir	CE10
Prr14l	CE12
Mgl2	CE8
Plgrkt	CE10
Prrc2a	CE12
Mir6976	CE8
Plpp6	CE10
Prss32	CE12
Mir7049	CE8
Pmm1	CE10
Psenen-ps	CE12
Mllt3	CE8
Pnrc1	CE10
Purb	CE12
Mlph	CE8
Poc1a	CE10
Pwwp3a	CE12
Mogat2	CE8
Ppp2r3c	CE10
Pxn	CE12
Mptx1	CE8
Ppp2r5c	CE10
Pygo2	CE12
Mptx2	CE8
Prcp	CE10
Qtrt2	CE12
Mrps11	CE8
Prkab1	CE10
Rad9a	CE12
Mrps30	CE8
Proscos	CE10
Rae1	CE12
Ms4a12	CE8
Prpf18	CE10
Ralbp1	CE12
Msrb2	CE8
Prss23	CE10
Ramp1	CE12
Mterf1a	CE8
Ptpra	CE10
Rara	CE12
Mthfd2	CE8
Ptprg	CE10
Rarg	CE12
Mx1	CE8
Pts	CE10
Rars2	CE12
Nadk	CE8
Pxmp4	CE10
Rbm11	CE12
Nap1l1	CE8
Pyroxd1	CE10
Rbm43	CE12
Nccrp1	CE8
Rab11fip2	CE10
Rbm47	CE12
Ncs1	CE8
Rab33a	CE10
Rc3h2	CE12
Ndufa1	CE8
Rad9b	CE10
Rcc1	CE12
Ndufb1-ps	CE8
Raet1e	CE10
Rel	CE12
Ndufb6	CE8
Rasa2	CE10
Rexo4	CE12
Ndufc1	CE8
Rasa4	CE10
Rfwd3	CE12
Ndufs4	CE8
Rbm5	CE10
Rhobtb2	CE12
Ndufs5	CE8
Ren1	CE10
Rhoq	CE12
Ndufs5-ps	CE8
Rfesd	CE10
Rhot1	CE12
Ndufs6	CE8
Rnase1	CE10
Ric8b	CE12
Ndufs8	CE8
Rnaseh2a	CE10
Rlim	CE12
Neto2	CE8
Rnf14	CE10
Rnaset2b	CE12
Nfkbiz	CE8
Rnf19a	CE10
Rnf145	CE12
Nipal2	CE8
Rnf32	CE10
Rnf2	CE12
Nme1	CE8
Rnf38	CE10
Rnf31	CE12
Nmu	CE8
Rpp40	CE10
Rnf41	CE12
Notum	CE8
Rsph10b	CE10
Rpl10	CE12
Nox1	CE8
Scamp2	CE10
Rps6ka1	CE12
Noxa1	CE8
Scaper	CE10
Rps6kb1	CE12
Noxo1	CE8
Scmh1	CE10
Rreb1	CE12
Nppc	CE8
Selp	CE10
Rrnad1	CE12
Nptx1	CE8
Setd4	CE10
Rrp9	CE12
Nsmce3	CE8
Setmar	CE10
Rsph3b	CE12
Nucb2	CE8
Sft2d3	CE10
Rspry1	CE12
Nudt10	CE8
Sgpl1	CE10
Ryk	CE12
Ocm	CE8
Sirt1	CE10
Scaf4	CE12
Odf2l	CE8
Slc26a4	CE10
Scrib	CE12
Oit1	CE8
Slc2a8	CE10
Sde2	CE12
Olfr424	CE8
Slc35b3	CE10
Sec14l1	CE12
Olr1	CE8
Slc36a3os	CE10
Sell	CE12
Otop1	CE8
Slc9a8	CE10
Serpina10	CE12
Paqr9	CE8
Slco1a4	CE10
Sesn2	CE12
Pbk	CE8
Slu7	CE10
Setd1b	CE12
Pcbd1	CE8
Smg9	CE10
Setdb1	CE12
Pcca	CE8
Snord8	CE10
Sf3b3	CE12
Pcdh17	CE8
Snx20	CE10
Sf3b4	CE12
Pcdh20	CE8
Sp5	CE10
Sgk1	CE12
Pclaf	CE8
Sqstm1	CE10
Sh3bp5l	CE12
Pcx	CE8
Sspn	CE10
Sh3gl1	CE12
Pdcl	CE8
Stard7	CE10
Sh3tc1	CE12
Pdk3	CE8
Stk11ip	CE10
Shisa5	CE12
Pet100	CE8
Stx8	CE10
Shroom3	CE12
Pex11g	CE8
Sun3	CE10
Sidt1	CE12
Pigr	CE8
Taco1os	CE10
Sipa1	CE12
Pla2g4c	CE8
Taf4b	CE10
Slc25a29	CE12
Pnliprp2	CE8
Taf8	CE10
Slc25a44	CE12
Polq	CE8
Tapbpl	CE10
Slc29a2	CE12
Pop7	CE8
Tbc1d7	CE10
Slc31a2	CE12
Ppib	CE8
Tbce	CE10
Slc9a1	CE12
Ppm1j	CE8
Tc2n	CE10
Slc9a5	CE12
Ppp1r14c	CE8
Tcp11x2	CE10
Slc9c1	CE12
Praf2	CE8
Tctex1d4	CE10
Smim5	CE12
Prap1	CE8
Tex26	CE10
Sned1	CE12
Prdx1	CE8
Tfdp2	CE10
Snora21	CE12
Prdx6	CE8
Thbs1	CE10
Snora34	CE12
Prdx6-ps2	CE8
Tlk1	CE10
Snora73a	CE12
Prelid3b	CE8
Tmem144	CE10
Snx11	CE12
Prnp	CE8
Tmem171	CE10
Snx25	CE12
Proc	CE8
Tmem209	CE10
Snx6	CE12
Prrc1	CE8
Tmem218	CE10
Socs7	CE12
Prss22	CE8
Tmem222	CE10
Sorl1	CE12
Prss27	CE8
Tprg	CE10
Sox12	CE12
Prss53	CE8
Trappc6a	CE10
Spata2l	CE12
Psmb6	CE8
Trav14d-3-dv8	CE10
Spout1	CE12
Psmc3ip	CE8
Trbv3	CE10
Sptan1	CE12
Ptpn2	CE8
Trim2	CE10
Srarp	CE12
Ptprt	CE8
Trmt1	CE10
Srf	CE12
Pycr1	CE8
Trpv3	CE10
Ssh3	CE12
Rab15	CE8
Ttc33	CE10
Sstr2	CE12
Rab27a	CE8
Ttc34	CE10
Stat6	CE12
Rab2a	CE8
Ttf2	CE10
Svopl	CE12
Rad51ap1	CE8
Ubxn6	CE10
Swt1	CE12
Rad54b	CE8
Ubxn8	CE10
Sympk	CE12
Radx	CE8
Ucn3	CE10
Syne4	CE12
Ran	CE8
Usp53	CE10
Szrd1	CE12
Rbmx2	CE8
Vps39	CE10
Taf7	CE12
Reep5	CE8
Vps4b	CE10
Taok2	CE12
Retnla	CE8
Vps50	CE10
Taok3	CE12
Retnlb	CE8
Vwa3b	CE10
Tbc1d13	CE12
Rgs22	CE8
Wdr45	CE10
Tbc1d16	CE12
Rida	CE8
Wsb1	CE10
Tbc1d25	CE12
Rmdn1	CE8
Xkr5	CE10
Tbp	CE12
Rmi2	CE8
Xlr3c	CE10
Tcf3	CE12
Rpl31	CE8
Xpa	CE10
Tctn3	CE12
Rps15a-ps2	CE8
Yeats4	CE10
Tent5a	CE12
Rps27a	CE8
Zbed5	CE10
Tet3	CE12
Rrm2	CE8
Zcchc4	CE10
Tfe3	CE12
S100a13	CE8
Zfp101	CE10
Thap11	CE12
S100z	CE8
Zfp119a	CE10
Thnsl1	CE12
Sae1	CE8
Zfp141	CE10
Timm29	CE12
Samd12	CE8
Zfp521	CE10
Tinf2	CE12
Scfd1	CE8
Zfp619	CE10
Tjp3	CE12
Scin	CE8
Zfp626	CE10
Tmc5	CE12
Scn2b	CE8
Zfp644	CE10
Tmed8	CE12
Sec61b	CE8
Zkscan14	CE10
Tmem189	CE12
Sec61g	CE8
Zmynd12	CE10
Tmem230	CE12
Seh1l	CE8
mt-Atp6	CE10
Tmppe	CE12
Selenok-ps8	CE8
mt-Co1	CE10
Tmub1	CE12
Sfrp4	CE8
mt-Nd1	CE10
Tnnt2	CE12
Sh2d6	CE8
Tnpo2	CE12
Sh3bgr	CE8
Tob2	CE12
Sh3kbp1	CE8
Togaram1	CE12
Siah1b	CE8
Tox4	CE12
Sil1	CE8
Tpbgl	CE12
Ska2l-ps	CE8
Traf4	CE12
Slc12a5	CE8
Trim11	CE12
Slc12a8	CE8
Trim7	CE12
Slc17a2	CE8
Trmt44	CE12
Slc17a7	CE8
Trp53i11	CE12
Slc29a4	CE8
Trp53i13	CE12
Slc35a2	CE8
Tsen54	CE12
Slc35b1	CE8
Tti2	CE12
Slc37a3	CE8
Ttpal	CE12
Slc39a11	CE8
Ttyh3	CE12
Slc5a8	CE8
Tubgcp6	CE12
Slc7a11	CE8
U2af1	CE12
Smpx	CE8
Ubap2l	CE12
Smyd1	CE8
Ube2d1	CE12
Snhg18	CE8
Ube2z	CE12
Snrpg	CE8
Uck1	CE12
Sox6os	CE8
Uck2	CE12
Spata17	CE8
Usp27x	CE12
Spata20	CE8
Usp42	CE12
Spcs1	CE8
Usp48	CE12
Spg20	CE8
Uspl1	CE12
Spp1	CE8
Utp4	CE12
Sprr1a	CE8
Vasp	CE12
Spta1	CE8
Vil1	CE12
Srp54c	CE8
Vps26b	CE12
Ssr4	CE8
Wbp11	CE12
St18	CE8
Wdfy2	CE12
St3gal6	CE8
Wrap53	CE12
Stab2	CE8
Xpr1	CE12
Stk36	CE8
Yap1	CE12
Stk39	CE8
Yod1	CE12
Stn1	CE8
Ythdf2	CE12
Stx5a	CE8
Ywhaz	CE12
Sucnr1	CE8
Yy1	CE12
Syap1	CE8
Zbtb12	CE12
Sypl	CE8
Zbtb18	CE12
Tat	CE8
Zc3h18	CE12
Tbrg4	CE8
Zc3h3	CE12
Tcf7l1	CE8
Zcchc2	CE12
Tedc1	CE8
Zcchc3	CE12
Tekt1	CE8
Zdhhc12	CE12
Tex19.1	CE8
Zfp318	CE12
Timm17b	CE8
Zfp398	CE12
Tm4sf20	CE8
Zfp41	CE12
Tm7sf2	CE8
Zfp420	CE12
Tmed10-ps	CE8
Zfp516	CE12
Tmed2	CE8
Zfp526	CE12
Tmem182	CE8
Zfp574	CE12
Tmem199	CE8
Zfp623	CE12
Tmem210	CE8
Zfp65	CE12
Tmem44	CE8
Zfp654	CE12
Tnfaip8	CE8
Zfp7	CE12
Tnfsf13	CE8
Zfp827	CE12
Tnip3	CE8
Zmym6	CE12
Tnni1	CE8
Znhit6	CE12
Toe1	CE8
Zscan29	CE12
Tor3a	CE8
Trat1	CE8
Trgv5	CE8
Trim80	CE8
Trmt112-ps1	CE8
Trmt61b	CE8
Trpa1	CE8
Trpc6	CE8
Tslp	CE8
Tspan12	CE8
Tspan3	CE8
Ttpa	CE8
U90926	CE8
Ung	CE8
Uqcrh-ps2	CE8
Usp50	CE8
Vgf	CE8
Vmn1r43	CE8
Vmn2r26	CE8
Vopp1	CE8
Vsig1	CE8
Wdr38	CE8
Wee2	CE8
Wrap73	CE8
Yipf1	CE8
Yipf5	CE8
Zfp273	CE8
Zfp473	CE8
Zfp729b	CE8
Zfp93	CE8
Zfp953	CE8
mt-Tm	CE8
1110059E24Rik	CE13
1110003F10Rik	CE14
1700066O22Rik	CE13
1110028F18Rik	CE14
A930004D18Rik	CE13
2010310C07Rik	CE14
AC124502.1	CE13
2410131K14Rik	CE14
AI597479	CE13
2510016D11Rik	CE14
Aars2	CE13
2610301B20Rik	CE14
Acad9	CE13
2610507I01Rik	CE14
Adamts9	CE13
2900089D17Rik	CE14
Adgre4	CE13
3110006O06Rik	CE14
Adk	CE13
5330409N07Rik	CE14
Agtpbp1	CE13
9830144P21Rik	CE14
Amer2	CE13
9930111J21Rik1	CE14
Arhgdig	CE13
A130010J15Rik	CE14
Arntl	CE13
AA386476	CE14
Arpc3	CE13
AU022252	CE14
Asf1b	CE13
Abcg1	CE14
Atp6v0d1	CE13
Ablim3	CE14
Atpsckmt	CE13
Adamts14	CE14
Auh	CE13
Adrb2	CE14
Aup1	CE13
Agrn	CE14
Bag2	CE13
Ak8	CE14
Bdh1	CE13
Akap5	CE14
Bex6	CE13
Alas1	CE14
Bicd1	CE13
Alpk3	CE14
Brca1	CE13
Apbb3	CE14
C030037D09Rik	CE13
Apoc4	CE14
C130046K22Rik	CE13
Arhgap25	CE14
Calu	CE13
Arid5a	CE14
Capns1	CE13
Asb7	CE14
Carhsp1	CE13
Atl2	CE14
Cbx5	CE13
B3gnt8	CE14
Ccdc163	CE13
B4galnt4	CE14
Ccdc50-ps	CE13
BC048644	CE14
Ccdc74a	CE13
Camkk1	CE14
Ccsap	CE13
Capn5	CE14
Cct4	CE13
Casp9	CE14
Cct5	CE13
Ccdc8	CE14
Cd300lf	CE13
Ccnd2	CE14
Cd9	CE13
Cd248	CE14
Cd9-ps	CE13
Cd69	CE14
Cdc123	CE13
Cdc42se1	CE14
Cdcp1	CE13
Cdc42se2	CE14
Cdk20	CE13
Cdk18	CE14
Cenph	CE13
Cdk8	CE14
Cenpi	CE13
Cep68	CE14
Cep126	CE13
Chm	CE14
Cep63	CE13
Clec4e	CE14
Chaf1a	CE13
Cmya5	CE14
Ciao1	CE13
Col2a1	CE14
Cks1b	CE13
Col9a1	CE14
Cldn13	CE13
Crisp2	CE14
Cnp	CE13
Crlf3	CE14
Cnpy4	CE13
Csf3	CE14
Col3a1	CE13
Csnk1e	CE14
Col7a1	CE13
Cx3cl1	CE14
Coq2	CE13
Cxxc5	CE14
Cox17	CE13
Cyhr1	CE14
Cryab	CE13
Cyp21a2-ps	CE14
Cyb5r1	CE13
Cyp2c67	CE14
Dalrd3	CE13
Cys1	CE14
Dars2	CE13
D130058E05Rik	CE14
Dbf4	CE13
D7Bwg0826e	CE14
Denn2b	CE13
Dbndd2	CE14
Derl1	CE13
Dbr1	CE14
Dhcr7	CE13
Dnase1l1	CE14
Dhrs1	CE13
Dock10	CE14
Diaph3	CE13
Dusp1	CE14
Dock8	CE13
E130006D01Rik	CE14
Dtymk	CE13
Eea1	CE14
Dus2	CE13
Efcc1	CE14
Eid1	CE13
Efhd2	CE14
Eloc	CE13
Ehbp1l1	CE14
Eme1	CE13
Ehd1	CE14
Esco2	CE13
Epn2	CE14
Fabp7	CE13
Evi5	CE14
Fads2	CE13
Fam169b	CE14
Foxm1	CE13
Fam53a	CE14
Frk	CE13
Fcsk	CE14
Fsbp	CE13
Flywch1	CE14
Gabrb2	CE13
Fyn	CE14
Gfap	CE13
Fzd2	CE14
Gfra2	CE13
Get1	CE14
Gins2	CE13
Ggta1	CE14
Glrx3	CE13
Gjc1	CE14
Gm10074	CE13
Gm10130	CE14
Gm10131	CE13
Gm11517	CE14
Gm10179	CE13
Gm11703	CE14
Gm11769	CE13
Gm12758	CE14
Gm11847	CE13
Gm13148	CE14
Gm12168	CE13
Gm13790	CE14
Gm12221	CE13
Gm14121	CE14
Gm12536	CE13
Gm14698	CE14
Gm12571	CE13
Gm15785	CE14
Gm14843	CE13
Gm15983	CE14
Gm15470	CE13
Gm16208	CE14
Gm15697	CE13
Gm16224	CE14
Gm15754	CE13
Gm17024	CE14
Gm16758	CE13
Gm17745	CE14
Gm17530	CE13
Gm17936	CE14
Gm18101	CE13
Gm20147	CE14
Gm1866	CE13
Gm20394	CE14
Gm19505	CE13
Gm20544	CE14
Gm19531	CE13
Gm20688	CE14
Gm2199	CE13
Gm26384	CE14
Gm24777	CE13
Gm266	CE14
Gm25259	CE13
Gm26947	CE14
Gm29543	CE13
Gm2719	CE14
Gm30934	CE13
Gm30541	CE14
Gm32688	CE13
Gm31513	CE14
Gm35019	CE13
Gm34069	CE14
Gm35330	CE13
Gm37584	CE14
Gm35638	CE13
Gm37891	CE14
Gm37008	CE13
Gm41517	CE14
Gm37876	CE13
Gm42778	CE14
Gm37962	CE13
Gm43191	CE14
Gm4204	CE13
Gm43597	CE14
Gm4270	CE13
Gm44053	CE14
Gm43393	CE13
Gm44750	CE14
Gm43965	CE13
Gm45047	CE14
Gm45869	CE13
Gm45104	CE14
Gm46562	CE13
Gm45114	CE14
Gm50388	CE13
Gm45363	CE14
Gm5380	CE13
Gm45630	CE14
Gm5776	CE13
Gm45873	CE14
Gm5778	CE13
Gm47050	CE14
Gm6181	CE13
Gm47204	CE14
Gm6340	CE13
Gm47370	CE14
Gm6736	CE13
Gm47447	CE14
Gm6906	CE13
Gm47694	CE14
Gm6929	CE13
Gm47972	CE14
Gm7729	CE13
Gm48935	CE14
Gm8181	CE13
Gm49336	CE14
Gm9530	CE13
Gm49767	CE14
Gm9727	CE13
Gm4987	CE14
Gm9742	CE13
Gm50044	CE14
Gng2-ps1	CE13
Gm50321	CE14
Gpx8	CE13
Gm5780	CE14
Grid1	CE13
Gm5940	CE14
H2bc21	CE13
Gm7378	CE14
Hadha	CE13
Gm8538	CE14
Haus8	CE13
Gm9027	CE14
Hrob	CE13
Gm9457	CE14
Htra2	CE13
Gm9828	CE14
Hunk	CE13
Gm9925	CE14
Ighv9-2	CE13
Gpr179	CE14
Igkv4-69	CE13
Gramd1a	CE14
Igkv6-17	CE13
Gramd2	CE14
Inip	CE13
H2-T23	CE14
Itpr2	CE13
Hdac7	CE14
Kif14	CE13
Hip1r	CE14
Kif18a	CE13
Hmg20a	CE14
Kif22	CE13
Hmg20b	CE14
Krt7	CE13
Hoxa11os	CE14
Lekr1	CE13
Icam4	CE14
Lipt1	CE13
Ifi27l2b	CE14
Lmnb1	CE13
Ifi44	CE14
Lsm6	CE13
Ifitm5	CE14
Lypd8	CE13
Ifnlr1	CE14
Lyz1	CE13
Il6ra	CE14
Mapk15	CE13
Kcnab3os	CE14
Masp2	CE13
Khdc4	CE14
Melk	CE13
Klf2	CE14
Mettl2	CE13
Klhl33	CE14
Mmd2	CE13
Klhl5	CE14
Mtg2	CE13
Kras	CE14
Mtus1	CE13
Lgals3bp	CE14
Mylf-ps	CE13
Lgals9	CE14
Naglu	CE13
Lgi3	CE14
Ncapg	CE13
Lima1	CE14
Nme2	CE13
Lin54	CE14
Npas2	CE13
Lingo4	CE14
Npas4	CE13
Lrrc45	CE14
Npr3	CE13
Madcam1	CE14
Nr4a3	CE13
Mafb	CE14
Nsl1	CE13
Med17	CE14
Nt5c3b	CE13
Med22	CE14
Nuf2	CE13
Mef2d	CE14
Nup205	CE13
Mex3a	CE14
Nup85	CE13
Mgarp	CE14
Oxct1	CE13
Mir194-2	CE14
Pafah1b1-ps1	CE13
Mir1957a	CE14
Pcbd2	CE13
Mir196a-1	CE14
Pcdh12	CE13
Mir5119	CE14
Pcna	CE13
Mir7664	CE14
Pgd	CE13
Mllt6	CE14
Phtf1	CE13
Mras	CE14
Pilrb2	CE13
Ms4a14	CE14
Pklr	CE13
Mtmr7	CE14
Plcb2	CE13
Mturn	CE14
Plk4	CE13
Muc1	CE14
Plppr5	CE13
Myo1c	CE14
Poglut1	CE13
Naip5	CE14
Pola1	CE13
Nampt	CE14
Polr1d	CE13
Ndst1	CE14
Pomt1	CE13
Nedd9	CE14
Pon3	CE13
Nim1k	CE14
Popdc2	CE13
Notch1	CE14
Prdx2-ps1	CE13
Nynrin	CE14
Prep	CE13
Oas3	CE14
Prim1	CE13
Oasl1	CE14
Ptbp1	CE13
Osbpl2	CE14
Ptdss1	CE13
Otud7b	CE14
Pxmp2	CE13
Pabpn1	CE14
Pygl	CE13
Panx1	CE14
Pyy	CE13
Pate2	CE14
Rad51	CE13
Pcdha8	CE14
Rad54l	CE13
Pcdhga2	CE14
Rasl11a	CE13
Pcgf6	CE14
Rbbp8	CE13
Pde4a	CE14
Rbis	CE13
Pde4b	CE14
Rbm45	CE13
Pex11b	CE14
Rec8	CE13
Pgap2	CE14
Recql	CE13
Pgr15l	CE14
Recql4	CE13
Pip4k2b	CE14
Reep6	CE13
Pitpnc1	CE14
Rell2	CE13
Plekhf1	CE14
Rerg	CE13
Plekhg2	CE14
Rfc2	CE13
Plekhm2	CE14
Rfx1	CE13
Plekho2	CE14
Rgs11	CE13
Plin3	CE14
Rhoa	CE13
Plk3	CE14
Rnd2	CE13
Plxnc1	CE14
Rnf214	CE13
Pmaip1	CE14
Rrm1	CE13
Polr3gl	CE14
Rsph1	CE13
Ppox	CE14
Sema4b	CE13
Ppp1r16b	CE14
Sema6d	CE13
Prdm9	CE14
Shisa4	CE13
Prex1	CE14
Slc35f5	CE13
Ptchd1	CE14
Slx4ip	CE13
Ptgdr2	CE14
Smarca1	CE13
Ptk2	CE14
Smu1	CE13
Ptpn1	CE14
Snd1	CE13
Pwwp2b	CE14
Spire1	CE13
Radil	CE14
Spon2	CE13
Ralgds	CE14
Srd5a1	CE13
Repin1	CE14
Srr	CE13
Rev1	CE14
Stpg1	CE13
Rhbdf2	CE14
Taf15	CE13
Rnf207	CE14
Timm50	CE13
Rnf227	CE14
Tk1	CE13
Rpl31-ps11	CE14
Tmco6	CE13
Runx3	CE14
Tmem229a	CE13
Scrg1	CE14
Tmem231	CE13
Scx	CE14
Tmem255b	CE13
Sema6b	CE14
Tmem35a	CE13
Septin9	CE14
Traip	CE13
Serpinb1a	CE14
Tram1l1	CE13
Setdb2	CE14
Trim72	CE13
Sf3b1	CE14
Trmt12	CE13
Sgpp1	CE14
Tsfm	CE13
Sh2b3	CE14
Ttc13	CE13
Sh3bp1	CE14
Ttll5	CE13
Sik1	CE14
Tuba1b	CE13
Slc25a51	CE14
Tubb4a	CE13
Slc39a10	CE14
Tubb6	CE13
Slc46a3	CE14
Tube1	CE13
Slc9a3r2	CE14
Tyms	CE13
Smim19	CE14
Ube2nl	CE13
Smoc1	CE14
Usp24	CE13
Snai3	CE14
Usp29	CE13
Sox7	CE14
Vcan	CE13
Spns3	CE14
Wdyhv1	CE13
Srl	CE14
Ybx1-ps2	CE13
Srsf11	CE14
Ywhah	CE13
Stat2	CE14
Zfat	CE13
Stk40	CE14
Zfp341	CE13
Stx2	CE14
Zmat4	CE13
Swap70	CE14
Znhit3	CE13
Tbx1	CE14
Zpr1	CE13
Tcirg1	CE14
Zwilch	CE13
Tdrd7	CE14
Tex9	CE14
Them6	CE14
Tmem198b	CE14
Tmem273	CE14
Tmprss3	CE14
Tnfrsf1a	CE14
Tor1aip2	CE14
Trim25	CE14
Trim30a	CE14
Trip10	CE14
Trpt1	CE14
Tspan32os	CE14
Tulp3	CE14
Tut7	CE14
Ubl3	CE14
Usp45	CE14
Usp46	CE14
Wnt10b	CE14
Xkr8	CE14
Zcchc24	CE14
Zdhhc8	CE14
Zfp229	CE14
Zfp36l2	CE14
Zfp69	CE14
Zfp839	CE14
Zfp85	CE14
Zfp944	CE14
Zfp964	CE14
Znfx1	CE14
Zscan21	CE14
Zscan30	CE14
Zyg11b	CE14
